# Associations between common genetic variants and income provide insights about the socioeconomic health gradient

**DOI:** 10.1101/2024.01.09.574865

**Authors:** Hyeokmoon Kweon, Casper A.P. Burik, Yuchen Ning, Rafael Ahlskog, Charley Xia, Erik Abner, Yanchun Bao, Laxmi Bhatta, Tariq O. Faquih, Maud de Feijter, Paul Fisher, Andrea Gelemanović, Alexandros Giannelis, Jouke-Jan Hottenga, Bita Khalili, Yunsung Lee, Ruifang Li-Gao, Jaan Masso, Ronny Myhre, Teemu Palviainen, Cornelius A. Rietveld, Alexander Teumer, Renske M. Verweij, Emily A. Willoughby, Esben Agerbo, Sven Bergmann, Dorret I. Boomsma, Anders D. Børglum, Ben M. Brumpton, Neil Martin Davies, Tõnu Esko, Scott D. Gordon, Georg Homuth, M. Arfan Ikram, Magnus Johannesson, Jaakko Kaprio, Michael P. Kidd, Zoltán Kutalik, Alex S.F. Kwong, James J. Lee, Annemarie I. Luik, Per Magnus, Pedro Marques-Vidal, Nicholas G. Martin, Dennis O. Mook-Kanamori, Preben Bo Mortensen, Sven Oskarsson, Emil M. Pedersen, Ozren Polašek, Frits R. Rosendaal, Melissa C. Smart, Harold Snieder, Peter J. van der Most, Peter Vollenweider, Henry Völzke, Gonneke Willemsen, Jonathan P. Beauchamp, Thomas A. DiPrete, Richard Karlsson Linnér, Qiongshi Lu, Tim T. Morris, Aysu Okbay, K. Paige Harden, Abdel Abdellaoui, W. David Hill, Ronald de Vlaming, Daniel J. Benjamin, Philipp D. Koellinger

## Abstract

We conducted a genome-wide association study (GWAS) on income among individuals of European descent and leveraged the results to investigate the socio-economic health gradient (*N*=668,288). We found 162 genomic loci associated with a common genetic factor underlying various income measures, all with small effect sizes. Our GWAS-derived polygenic index captures 1 - 4% of income variance, with only one-fourth attributed to direct genetic effects. A phenome-wide association study using this polygenic index showed reduced risks for a broad spectrum of diseases, including hypertension, obesity, type 2 diabetes, coronary atherosclerosis, depression, asthma, and back pain. The income factor showed a substantial genetic correlation (0.92, *s.e*. = .006) with educational attainment (EA). Accounting for EA’s genetic overlap with income revealed that the remaining genetic signal for higher income related to better mental health but reduced physical health benefits and increased participation in risky behaviours such as drinking and smoking.

## Supplementary Tables for "Associations between common genetic variants and income provide insights about the socioeconomic health gradient"

### Sheet: Table of contents
	ST1. Description of participating cohorts
	ST2. Phenotype Description
	ST3. Genotyping and Imputation
	ST4. Association Analyses
	ST5. SNP filtering
	ST6. Genomic loci associated with INC factor
	ST7. Lead SNPs associated with INC factor
	ST8. Genomic loci associated with occupational income
	ST9. Lead SNPs associated with occupational income
	ST10. Genomic loci associated with household income
	ST11. Lead SNPs associated with household income
	ST12. Genomic loci associated with parental income
	ST13. Heritability estimates of income measures
	ST14. Genetic correlation estimates of income measures
	ST15. Meta-analysis results by sex
	ST16. Meta-analysis results by country
	ST17a. Genetic correlation estimates of meta-analyzed income measures by sex
	ST17b. Cohort-specific cross-sex genetic correlations of individual income
	ST17c. Cohort-specific cross-sex genetic correlations of household income
	ST17d. Cohort-specific cross-sex genetic correlations of occupational income
	ST18. Genetic correlation estimates of income measures by country
	ST19. Genomic loci associated with NonEA-INC
	ST20. Polygenic index analysis results
	ST21. Polygenic index analysis results in the UKB siblings with additional controls
	ST22. Direct genetic effects of INC factor PGI
	ST23. Genetic correlation analysis
	ST24. Gene mapping results for the INC factor GWAS
	ST25. MAGMA gene-based association test results for the INC factor GWAS
	ST26. Tissue-specific enrichment analyses for the INC factor GWAS
	ST27a. Phenome-wide association study of the INC factor PGI in electronic health records for the UKB sibling sample w/out Parental PGI control (ordered by P)
	ST27a. Phenome-wide association study of the INC factor PGI in electronic health records for the UKB sibling sample with Parental PGI control (ordered by P)
	ST28a. Cross-cohort genetic correlations of individual income
	ST28b. Cross-cohort genetic correlations of household income
	ST28c. Cross-cohort genetic correlations of occupational income
	ST29. Individual author contributions according to the CRediT taxonomy

### Sheet: ST1
ST1. Description of participating cohorts
Study short name	Study full name	Sampling	Country	Sample size				Birth Year ( Mean / Range)	Fraction Female	Cohort Profile
				Individual	Household	Occupational	Parental
1958	1958 British Birth Cohort	Birth cohort	United Kingdom	4748				1958 (1958 - 1958)	0.51	1
AddHealth	The National Longitudinal Study of Adolescent to Adult Health	Population based	United States	4301				1979 (1974 - 1983)	0.49	2
ALSPAC - Mothers	Avon Longitudinal Study of Parents and Children	Birth cohort	United Kingdom			7019		1963 (1947 - 1976)	1	3
ALSPAC - Children				2542				1992 (1991 - 1993)	0.649095
CoLaus	Cohorte Lausannoise	Population based	Switzerland		3717			1953 (1928 - 1970)	0.532957	4
Croatia - Korcula	Croatia - Korcula	Population based	Croatia		2537			1956 (1917 - 1994)	0.63	5
EGCUT	Estonian Genome Center, University of Tartu	Population based	Estonia			79612		1967 (1905 - 2000)	0.657803	6
ELSA	English Longitudinal Study of Aging	Population based	United Kingdom	2745				1947 (1922 - 1970)	0.516576	7
FTC	Finnish Twin Cohort	Population based	Finland	7797				1976 (1937 - 1994)	0.529947	8
GFG	Genes for Good	Facebook Users	United States		20659			1978 (1911 - 2000)	0.724817	9
GS	Generation Scotland: Scottish Family Health Study	Family based	United Kingdom		13367			1957 (1909 - 1980)	0.584724	10
HRS	Health and Retirement Study	Population based	United States	6812				1943 (1908 - 1979)	0.539196	11
HUNT	Nord-Trøndelag Health Study	Population based	Norway			46342		1954 (1907 - 1989)	0.533641	12
iPSYCH	iPSYCH	Case-Control	Denmark				128724	NA (1918 - 1987)	0.496302	13
KORA - S3	Kooperative Gesundheitsforschung in der Region Augsburg	Population based	Germany		2715			1948 (1920 - 1970)	0.490608	14
KORA - S4					3460			1949 (1925 - 1975)	0.496243
LifeLines - Cyto	The LifeLines Cohort Study	Population based	Netherlands		10949	6822		1960 (1921 - 1994)	0.564983	15
LifeLines - UGLI					23514	13528		1965 (1922 - 1995)	0.573573
MCTFR - Children	Minnesota Center for Twin and Family Research	Family based	United States	2137				1979 (1972 - 1984)	0.518484	16
MCTFR - Family					4417			1960 (1926 - 1994)	0.528866
MoBa	Norwegian Mother, Father and Child Cohort Study	Family based	Norway	20428				1971 (1940 - 1978)	0.575778	17
NEO	The Netherlands Epidemiology of Obesity Study	Population based	Netherlands	3144				1954 (1943 - 1967)	0.486323	18
NTR	Netherlands Twin Registry	Family based	Netherlands			6778		1960 (1914-1986)	0.354087	19
QIMR	Queensland Institute of Medical Research	Family based	Australia	4167				1957 (1899 - 1975)	0.425966	[20], [21], [22]
RS I	Rotterdam Study	Population based	Netherlands		4999			1921 (1887 - 1938)	0.571114	23
RS II					1942			1935 (1903 - 1945)	0.532441
RS III					2739			1950 (1910 - 1960)	0.445418
SHIP	Study of Health in Pomerania	Population based	Germany		3228			1944 (1918 - 1969)	0.50062	24
STR	Swedish Twin Registry	Family based	Sweden							25
UKB	UK Biobank	Population based	United Kingdom		382731	282963		1951 (1934 - 1970)	0.54	[26],[27]
UKHLS	Understanding Society	Family based	United Kingdom	6288	8837			1958 (1912 - 1995)	0.554116	28
WLS	Wisconsin Longitudinal Study	Family based	United States	7492	7602			1939 (1918 - 1964)	0.52	29
1	Power, C and Elliott, J. "Cohort Profile: 1958 British birth cohort (National Child Development Study)" International Journal of Epidemiology, 35(1), 34-41. (2006)
2	Harris, K. M., Halpern, C. T., Haberstick, B. C. & Smolen, A. The National Longitudinal Study of Adolescent Health (Add Health) sibling pairs data. Twin Res. Hum. Genet. 16, 391–8 (2013).
3	Boyd, Andy et al. “Cohort Profile: the 'children of the 90s'--the index offspring of the Avon Longitudinal Study of Parents and Children.” International journal of epidemiology vol. 42,1 (2013): 111-27. doi:10.1093/ije/dys064
4	Firmann, Mathieu et al. “The CoLaus study: a population-based study to investigate the epidemiology and genetic determinants of cardiovascular risk factors and metabolic syndrome.” BMC cardiovascular disorders vol. 8 6. 17 Mar. 2008, doi:10.1186/1471-2261-8-6
5	Rudan, Igor et al. “"10001 Dalmatians:" Croatia launches its national biobank.” Croatian medical journal vol. 50,1 (2009): 4-6. doi:10.3325/cmj.2009.50.4
6	Mitt, M., Kals, M., Pärn, K. et al. Improved imputation accuracy of rare and low-frequency variants using population-specific high-coverage WGS-based imputation reference panel. Eur J Hum Genet 25, 869–876 (2017)
7	Banks, J., Batty, GD., Coughlin, K., Dangerfield, P., Marmot, M., Nazroo, J., Oldfield, Z., Steel, N., Steptoe, Wood, M., Zaninotto, P. (2019). English Longitudinal Study of Ageing: Waves 0-9, 1998-2019. [data collection]. 33rd Edition. UK Data Service. SN: 5050, http://doi.org/10.5255/UKDA-SN-5050-20
8	Kaprio, Jaakko. “The Finnish Twin Cohort Study: an update.” Twin research and human genetics : the official journal of the International Society for Twin Studies vol. 16,1 (2013): 157-62. doi:10.1017/thg.2012.142
9	Brieger, Katharine et al. "Genes for Good: Engaging the Public in Genetics Research via Social Media" The American Journal of Human Genetics, Volume 105, Issue 2, 1 August 2019, Pages 441-442
10	Smith, Blair H et al. “Cohort Profile: Generation Scotland: Scottish Family Health Study (GS:SFHS). The study, its participants and their potential for genetic research on health and illness.” International journal of epidemiology vol. 42,3 (2013): 689-700. doi:10.1093/ije/dys084
11	Amanda Sonnega, Jessica D Faul, Mary Beth Ofstedal, Kenneth M Langa, John WR Phillips, David R Weir, Cohort Profile: the Health and Retirement Study (HRS), International Journal of Epidemiology, Volume 43, Issue 2, April 2014, Pages 576–585, https://doi.org/10.1093/ije/dyu067
12	Krokstad, S et al. “Cohort Profile: the HUNT Study, Norway.” International journal of epidemiology vol. 42,4 (2013): 968-77. doi:10.1093/ije/dys095
13	Pedersen, C., Bybjerg-Grauholm, J., Pedersen, M. et al. The iPSYCH2012 case–cohort sample: new directions for unravelling genetic and environmental architectures of severe mental disorders. Mol Psychiatry 23, 6–14 (2018). https://doi-org.vu-nl.idm.oclc.org/10.1038/mp.2017.196
14	Wichmann, H-E et al. “KORA-gen--resource for population genetics, controls and a broad spectrum of disease phenotypes.” Gesundheitswesen (Bundesverband der Arzte des Offentlichen Gesundheitsdienstes (Germany)) vol. 67 Suppl 1 (2005): S26-30. doi:10.1055/s-2005-858226
15	Scholtens, Salome et al. Cohort Profile: LifeLines, a three-generation cohort study and biobank, International Journal of Epidemiology, Volume 44, Issue 4, August 2015, Pages 1172–1180
16	Miller, Michael B et al. “The Minnesota Center for Twin and Family Research genome-wide association study.” Twin research and human genetics : the official journal of the International Society for Twin Studies vol. 15,6 (2012): 767-74. doi:10.1017/thg.2012.62
17	Per Magnus, Charlotte Birke, Kristine Vejrup, Anita Haugan, Elin Alsaker, Anne Kjersti Daltveit, Marte Handal, Margaretha Haugen, Gudrun Høiseth, Gun Peggy Knudsen, Liv Paltiel, Patricia Schreuder, Kristian Tambs, Line Vold, Camilla Stoltenberg, Cohort Profile Update: The Norwegian Mother and Child Cohort Study (MoBa), International Journal of Epidemiology, Volume 45, Issue 2, April 2016, Pages 382–388, https://doi.org/10.1093/ije/dyw029
18	de Mutsert, Renée et al. “The Netherlands Epidemiology of Obesity (NEO) study: study design and data collection.” European journal of epidemiology vol. 28,6 (2013): 513-23. doi:10.1007/s10654-013-9801-3
19	Ligthart, Lannie, et al. “The Netherlands Twin Register: Longitudinal Research Based on Twin and Twin-Family Designs.” Twin Research and Human Genetics, vol. 22, no. 6, 2019, pp. 623–636., doi:10.1017/thg.2019.93.
20	KNOPIK, V., HEATH, A., MADDEN, P., BUCHOLZ, K., SLUTSKE, W., NELSON, E., . . . MARTIN, N. (2004). Genetic effects on alcohol dependence risk: Re-evaluating the importance of psychiatric and other heritable risk factors. Psychological Medicine, 34(8), 1519-1530. doi:10.1017/S0033291704002922
21	Heath, A.C. et al "A Quantitative-Trait Genome-Wide Association Study of Alcoholism Risk in the Community: Findings and Implications" Biological Psychiatry, vol 70, 6 (2011)
22	Medland, Sarah E et al. “Common variants in the trichohyalin gene are associated with straight hair in Europeans.” American journal of human genetics vol. 85,5 (2009): 750-5. doi:10.1016/j.ajhg.2009.10.009
23	Ikram, M Arfan et al. “The Rotterdam Study: 2018 update on objectives, design and main results.” European journal of epidemiology vol. 32,9 (2017): 807-850. doi:10.1007/s10654-017-0321-4
24	Völzke, Henry et al. “Cohort profile: the study of health in Pomerania.” International journal of epidemiology vol. 40,2 (2011): 294-307. doi:10.1093/ije/dyp394
25
26	Sudlow, C. et al. UK Biobank: An open access resource for identifying the causes of a wide range of complex diseases of middle and old age. PLoS Med. 12, e1001779 (2015).
27	Bycroft, C., Freeman, C., Petkova, D. et al. The UK Biobank resource with deep phenotyping and genomic data. Nature 562, 203–209 (2018).
28	University of Essex. Institute for Social and Economic Research, NatCen Social Research and Kantar Public, [producers]: Understanding Society: Waves 1-6, 2009-2015 [computer file]. 8th Edition. Colchester, Essex: UK Data Service [distributor], November 2016. SN: 6614
29	Herd, P., Carr, D. & Roan, C. Cohort profile: Wisconsin longitudinal study (WLS). Int. J. Epidemiol. 43, 34–41 (2014).
[30]	Fraser, A. et al. "Cohort Profile: The Avon Longitudinal Study of Parents and Children: ALSPAC mothers cohort." International Journal of Epidemiology vol. 42,1 (2013): 97-110.

### Sheet: ST2
ST2. Phenotype Description
Study	Phenotype	Registry-based or Self-reported	Single Observation, Average or Panel	Survey Question or Description
1958	Individual	Self-reported	Panel	Total gross pay
AddHealth	Individual	Self-reported	Single Observation	"Now think about your personal earnings. In {2006/2007/2008}, how much income did you receive from personal earnings before taxes—that is, wages or salaries, including tips, bonuses, and overtime pay, and income from self-employment? "
ALSPAC - Mothers	Occupational	Self-reported	Single Observation	Derived variable - Occupational wage from standardized occupation codes
ALSPAC - Children	Individual	Self-reported	Single Observation	What is your total take-home pay each month (after tax and national insurance are removed as appropriate)? If possible, please refer to a recent payslip. If this is not possible, please estimate. If irregular work, please give an average per month.
CoLaus	Household	Self-reported	Single Observation	Quel est le montant total des revenus mensuels bruts de votre foyer? C’est-à-dire la somme des revenus des personnes de votre foyer ou vos propres revenus si vous vivez seul(e), quelle qu’en soit l’origine.
Croatia - Korcula	Household	Self-reported	Single Observation	Monthy Household Income using 6 categories
EGCUT	Occupational	Self-reported	Single Observation	Derived variable - What is your current occupation?
ELSA	Individual	Self-reported	Panel	Derived variable - Individual earnings after tax and other deductions
FTC	Individual	Self-reported	Single Observation	How much is Your monthly income, pretax?
GFG	Household	Self-reported	Single Observation	What is your best estimate of the current total yearly income of all individuals living in your household (for example, family members) with whom you share finances?<br><br>Please include all sources of income, before taxes, in U.S. Dollars.
GS	Household	Self-reported	Single Observation	Average total income before tax of your entire household? 1 - <10,000,2 - 10,000-30,000,3 - 30,000-50,000,4 - 50,000-70,000,5 - 70,000+,6 - prefer not-answer
HRS	Individual	Self-reported	Panel	Derived variable - Individual earnings, the sum of wage/salary income, bonuses/overtime pay/commissions/tips, 2nd job or military reserve earnings, professional practice or trade income.
HUNT	Occupational	Self-reported	Single Observation	Derived occupational wage from occupation codes
iPSYCH	Parental	Registry-based	Average	Average income of their mothers or fathers between age 30 and 55
KORA - S3	Household	Self-reported	Single Observation	What is the monthly household income, i.e. the net income, that all of you have available after taxes and social contributions?
KORA - S4	Household	Self-reported	Single Observation	What is the total monthly net income of your household, i.e. the income of all household members after taxes and social contributions? Please indicate the corresponding number from the list.
LifeLines - Cyto	Household	Self-reported	Single Observation	Hoeveel bedraagt het netto inkomen per maand. Dus wat contant en/of op uw bank/giro ontvangt. LET OP: als u het huishouden met iemand deelt, dan ook de inkomsten van uw partner(s) meetellen.
	Occupational	Self-reported	Single Observation	What is your current or last occupation? (recoded into isco, recoded into income)
LifeLines - UGLI	Household	Self-reported	Single Observation	Hoeveel bedraagt het netto inkomen per maand. Dus wat contant en/of op uw bank/giro ontvangt. LET OP: als u het huishouden met iemand deelt, dan ook de inkomsten van uw partner(s) meetellen.
	Occupational	Self-reported	Single Observation	What is your current or last occupation? (recoded into isco, recoded into income)
MCTFR - Children	Individual	Self-reported	Single Observation	"What is your annual income from salary before taxes?"
MCTFR - Family	Household	Self-reported	Single Observation	"What is the total gross income from all sources (before taxes but after business expenses) for your household."
MoBa	Individual	Self-reported	Single Observation	What was your gross income (before tax) last year? (using categories)
NEO	Individual	Self-reported	Single Observation	What is your net monthly income? (that is the amount paid into your account each month by your employer or benefits agency)
NTR	Occupational	Self-reported	Single Observation	Derived income - Income derived from ISCO codes based on job description
QIMR	Individual	Self-reported	Single Observation	(1) [older studies] "Thinking of the income you make from all sources -- salary, investments, pensions, and other sources - approximately how much did you earn before tax (gross) during the last financial year ?" [in 8 bins from 0 to AU$50000; the midrange income for the bin was used in analysis, or the low end of the bin if the highest bin]; or (2) [newer studies] "What is your current combined household gross income, that is before tax. Just give me the letter." followed by list of list of 12 bins from 0 to AU$150000;
RS	Household	Self-reported	Single Observation	"Could you indicate on this map what income represents the current total monthly income of your household?" and "How many people, including you, have to live from this income?"
SHIP	Household	Self-reported	Single Observation	Wie hoch ist etwa das monatliche Haushaltseinkommen, das heißt das Nettoeinkommen, das Ihnen allen zusammen nach Abzug der Steuern und Sozialabgaben zur Verfügung steht? Es würde uns helfen, wenn Sie die Einkommensgruppe nennen könnten, zu der Ihr Haushalt gehört.
STR	Individual	Registry-based
UKB	Household	Self-reported	Single Observation	What is the average total income before tax received by your HOUSEHOLD?
	Occupational	Self-reported	Single Observation	Derived variable - Occupational wage from standardized occupation codes
UKHLS	Individual	Self-reported	Panel	Derived variable - monthly gross labour income
	Household	Self-reported	Panel	Derived variable - gross household income, the month before interview
WLS	Individual	Self-reported	Single Observation	Base hourly wage rate at current/last job.
	Household	Self-reported	Single Observation	Total income for respondent's entire household in the last 12 months

### Sheet: ST3
ST3. Genotyping and Imputation
Study	Platform	SNP level exclusions			Subject level exclusions			Imputation software and reference sample
		MAF	Call Rate	HWE P-value	Call rate	Income exclusions	Other exclusions	Software	Sample	Version	EUR / ALL
1958	illumina_1.2m, affymetrix_v6, infinium_humanhap_550k_v1.1, infinium_humanhap_550k_v3	0.001	0.95	0.0001	0.9		1) Ancestry Outliers 2) Sex mismatch 3) Duplicates	Minimac4	HRC	1.1	ALL
AddHealth	Illumina Human Omni1-Quad BeadChip, Illumina Human Omni-2.5 Quad BeadChip	0.001	0.95	0.0001	0.95		1) Ancestry outliers 2) Sex mismatch 3) Autosomal Hetero-/Homozygosity Outliers 4) Duplicates	Minimac	1000 Genomes Phase	3	EUR
ALSPAC - Mothers	Illumina human660W quad	0.01	0.95	5e-07	0.95		1) Close relatives 2) Ancestry outliers 3) Sex mismatch 4) Autosomal Hetero-/Homozygosity Outliers	IMPUTE2	1000 Genomes Phase 1	3	ALL
ALSPAC - Children	Illumina HumanHap550 quad	0.01	0.95	5e-07	0.95		1) Close relatives 2) Ancestry outliers 3) Sex mismatch 4) Autosomal Hetero-/Homozygosity Outliers	IMPUTE2	1000 Genomes Phase 1	3	ALL
CoLaus	Affymetrix 500K	0.01	0.9	1e-07	0.9		1) Close relatives 2) Ancestry outliers	MiniMac3	1000 Genomes Phase 3	5	ALL
Croatia - Korcula	Illumina Human370CNV-Quad	0.01	0.98	1e-06	0.97		1) Sex mismatch 2) Autosomal Hetero-/Homozygosity Outliers	PBWT - Sanger imputation server	HRC	1.1	EUR
EGCUT	GSA MD-24v3-0	0.01	0.95	1E10-5	0.95		1) Close relatives 2) Ancestry outliers 3) Sex mismatch 4) Autosomal Hetero-/Homozygosity Outliers	BEAGLE	HRC and Estonia specific reference sample	1.1 / Mitt et al, EJHG 2017	EUR
ELSA	HumanOmni2.5 BeadChips (HumanOmni2.5-4v1, HumanOmni2.5-8v1.3)	0.01	0.95	1E10-4	0.99		1) Ancestry Outliers 2) Sex mismatch 3) Duplicates 4) Autosomal Hetero-/Homozygosity Outliers	IMPUTE2	1000 Genomes Phase 1	3	ALL
FTC	Illumina Human610-Quad v1.0 B, Human670-QuadCustom v1.0 A, Illumina HumanCoreExome- (12 v1.0 A, 12 v1.1 A, 24 v1.0 A, 24 v1.1 A, 24 v1.2 A), Affymetrix FinnGen Axiom array	0.01	0.95 (batch 2) 0.975 (batch 1 and 3)	1e-06	0.98 (batch 1), 0.95 (batch 2 and 3)		1) Ancestry Outliers 2) Sex mismatch 3) Duplicates 4) Autosomal Hetero-/Homozygosity Outliers	MiniMac3	HRC	1.1	EUR
GFG	Illumina Infinium CoreExome-24 v.1.0 and v.1.1	5e-05	0.95	8e-08	0.99		1) Sex mismatch 2) Duplicates	MiniMac4 - Michigan Imputation Server	1000 Genomes Phase 3	5	ALL
GS	Illumina HumanOmniExpressExome-8 v1.0 and v1.2	0.01	0.98	1e-06	0.98			IMPUTE2	HRC	1.1	EUR
HRS	HumanOmni2.5 BeadChips (HumanOmni2.5-4v1, HumanOmni2.5-8v1)	0.01	0.98	0.0001	0.98		1) Ancestry Outliers 2) Sex mismatch 3) Duplicates	IMPUTE2	1000 Genomes Phase 1	3	ALL
HUNT	Illumina HumanCoreExome	0	0.99	0.0001	0.99		1) Ancestry Outliers 2) Gonosomal constellations other than XX and XY 3) Sex mismatch 4) Duplicates 5) Mendelian Errors 6) Autosomal Hetero-/Homozygosity Outliers	Minimac3	HRC and HUNT WGS	1.1	EUR
iPSYCH	Illumina PsychChip	0.001	0.9	1e-06	0.99		1) Close relatives 2) Ancestry outliers 3) Sex mismatch 4) Duplicates 5) Autosomal Hetero-/Homozygosity Outliers	IMPUTE2	1000 Genomes Phase 3	5	ALL
KORA - S3	Illumina Omni	0.01	0.98	5e-06	0.97		1) Ancestry Outliers 2) Sex mismatch 3) Duplicates 4) Autosomal Hetero-/Homozygosity Outliers	IMPUTE2	1000 Genomes Phase 3	5	EUR
KORA - S4	Affymetrix Axiom	0.02	0.98	5e-10	0.97		1) Ancestry Outliers 2) Sex mismatch 3) Duplicates 4) Autosomal Hetero-/Homozygosity Outliers	IMPUTE2	1000 Genomes Phase 3	5	EUR
LifeLines - Cyto	HumanCytoSNP-12 BeadChip	0.01	0.95	0.0001	0.8		1) Ancestry Outliers 2) Sex mismatch 3) Duplicates 4) Autosomal Hetero-/Homozygosity Outliers	MiniMac	GoNL and 1000 Genomes Phase 1	3 (1000 Genomes)	EUR
LifeLines - UGLI	Illumina global screening array (GSA) Beadchip-24 v1.0	0	0.99	1e-06	0.8		1) Ancestry Outliers 2) Sex mismatch 3) Duplicates 4) Autosomal Hetero-/Homozygosity Outliers	PBWT - Sanger imputation server	HRC	1.1	EUR
MCTFR	Illumina Human660W-Quad array	0.01	0.99	1e-07			1) Ancestry Outliers	MiniMac	1000 Genomes Phase 3	5	EUR
MoBa	Illumina HumanCoreExome-12 v1.1 and HumanCoreExome-24 v.1.0	0.01	0.98	1e-06	0.98		1) Ancestry Outliers 2) Sex mismatch 3) Pedigree mismatch 4) Duplicates 5) Autosomal Hetero-/Homozygosity Outliers	PBWT - Sanger imputation server	HRC	1.1	ALL
NEO	Illumina HumanCoreExome-24v1	0	0.98	1e-06	0.98		1) Close Relatives 2) Ancestry Outliers 3) Sex mismatch 4) Duplicates 5) Autosomal Hetero-/Homozygosity Outliers	IMPUTE2	1000 Genomes Phase 1	3	ALL
NTR	Illumina 370K, 660K, Omni 1M, Perlegen-Affymetrix 5.0, 6.0 907K	1e-06	0.95	1e-06	0.9	Phenotypic Outiers	1) Ancestry Outliers 2) Genotype mismatches between batches and zygosity 3) Sex mismatch 4) Duplicates 5) Autosomal Hetero-/Homozygosity Outliers	Minimac3	1000 Genomes Phase 3	5	ALL
QIMR	Illumina 317, 370, 610, 660K, Core+Exome, PsychArray, Omni2.5, OmniExpress	0.01	0.95	1e-06	0.97		1) Ancestry Outliers 2) Sex mismatch 3) Pedigree mismatch 4) Mendelian Errors	Minimac3 - Michigan Imputation Server	HRC	1.1	ALL
RS	Illumina 550 (+duo), 610-Quad	0.01	0.9	1e-06	0.975		1) Close Relatives 2) Ancestry Outliers 3) Sex mismatch 4) Duplicates	MaCH	HRC	1.1	EUR
SHIP	Affymetrix SNP 6.0	0	0.95	0.0001	0.92		1) Sex mismatch 2) Duplicates 3) Autosomal Hetero-/Homozygosity Outliers	Minimac3 - Michigan Imputation Server	HRC	1.1	ALL
STR
UKB	Various versions of Affymetrix UK Biobank Axiom array	0.01	0.9	1e-12	Flagged with heterozygosity outliers		1) Sex mismatch 2) Autosomal Hetero-/Homozygosity Outliers	IMPUTE4	HRC and UK10K	1.1 (HRC)	ALL
UKHLS	Illumina CoreExome v1.0	0	0.98	0.0001	0.98	Self-reported income ≤ 0	1) Close Relatives 2) Ancestry Outliers 3) Genotype mismatch 4) Sex mismatch 5) Pedigree mismatch 6) Duplicates 7) Autosomal Hetero-/Homozygosity Outliers	IMPUTE2	1000 Genomes Phase 1 and UK10K	3	ALL
WLS	Illumina OmniExpress	0.0001	0.9	0.0001	0.98	Self-reported income ≤ 0	1) Ancestry Outliers 2) Sex mismatch 3) Duplicates	IMPUTE2	1000 Genomes Phase 1	3	ALL

### Sheet: ST4
ST4. Association Analyses
Cohort	Software	Variables omitted	Additional controls	Familial adjustment
1958	GCTA-fastGWA v1.93.2b			Linear Mixed Model
AddHealth	GCTA-fastGWA v1.93.2b			Linear Mixed Model
ALSPAC	SNPTEST v2.5.4			None
CoLaus	GCTA 1.92.1		Dummy variable for retirement benefits	None
Croatia - Korcula	RegScan v0.2			GenABEL
EGCUT	SAIGE 0.29.4.2			Linear Mixed Model
ELSA	GCTA v1.91.7			Linear Mixed Model
FTC	RVTESTS v2.0.9			Linear Mixed Model
GFG	BOLT-LMM		Dummy variables for unemployment, materinity, stay at home parents, disabled and retired, and number of adults in the household	Linear Mixed Model
GS	BOLT-LMM v2.3.2			Linear Mixed Model
HRS	GCTA v1.91.7			Linear Mixed Model
HUNT	BOLT-LMM v2.3.4		Dummy variables for genotyping batches	Linear Mixed Model
iPSYCH	BOLT-LMM v2.3.2		Dummy variables for disease status and survey wave, number of adults in the household (household income only)	Linear Mixed Model
KORA	SNPTEST v2.5.4			None
LifeLines	BOLT-LMM v2.3.4			Linear Mixed Model
MCTFR	GCTA v1.92.2			Linear Mixed Model
MoBa	BOLT-LMM v2.3.4		Dummy variables for genotyping batches	Linear Mixed Model
NEO	SNPTEST v2.5.4			None
NTR	Saige v0.38		Dummy variables for genotyping platforms	Linear Mixed Model
QIMR	BOLT-LMM v2.3.2	Birth year variables	Dummy variables for year of measurement and genotyping platforms	Linear Mixed Model
RS	RVTESTS			None
SHIP	EPACTS 3.2.6		Number of adults in the household	None
UKB	BOLT-LMM v2.3.4		Dummy variables for assessment center (all) and Employment status (only for household income)	Linear Mixed Model
UKHLS	SNPTEST v2.5.2			None
WLS	GCTA-fastGWA v1.93.2b		Dummy variable for sibling respondents	Linear Mixed Model

### Sheet: ST5
ST5. SNP filtering
Cohort	Phenotype	Gender	Variants in cohort summary before EasyQC steps	Step 1: Inadmissible alleles	SNPs in cohort summary statistic before QC	Step 2: Variable quality	Step 3: Drop X Chromosome	Step 4: MAF or MAC	Step 5: Imputation quality	Step 6: HWE Pvalue	Step 7: Duplicated Chr Pos ID	Step 8a: SNP not in reference file	Step 8b: Allele mismatch	Step 9: AF outlier	SNPs remaining after QC	λGC
1958	Individual	female	10416124	0	10416124	0	0	5178615	0	77	484	18094	0	0	5218370	1.00088
		male	10416083	0	10416083	0	0	5207851	1	42	472	18019	0	0	5189226	1.00107
AddHealth	Individual	female	8186285	0	8186285	0	0	4088453	4014	9	922	10812	0	2	4081151	1.00216
		male	8186385	0	8186385	0	0	4042925	4015	49	1000	10863	0	0	4126533	1.00305
ALSPAC - Mothers	Occupational	female	27375080	1306612	26068468	9555456	0	8807059	393920	8	25	562101	61	1795	6748018	1.02697
ALSPAC - Children	Individual	female	27375080	1306612	26068468	12920399	0	7668049	149776	30	14	446744	23	1763	4881656	1.00356
		male	27375080	1306612	26068468	14200769	0	7495647	101088	234	6	367662	17	1733	3901306	1.00493
CoLaus	Household	female	46126171	2953963	43172208	27199373	0	10496974	593778	298	0	442833	63	2801	4436088	0.991238
		male	46126171	2953963	43172208	27527420	0	10462512	543111	280	0	425152	60	2790	4210883	1.05357
Croatia - Korcula	Household	female	12279963	0	12279963	7454	0	7129583	42120	16	0	16241	0	144	5084405	0.988848
		male	11887575	0	11887575	5905	0	7678281	28261	321	0	13465	0	254	4161088	0.987461
EGCUT	Occupational	female	26056411	1909335	24147076	3490	0	12857013	42887	0	3507	856857	2458	2155	10375202	1.05895
		male	26032907	1907473	24125434	3448	0	14273482	20430	0	3198	599061	962	2154	9219501	1.00162
ELSA	Individual	female	7938151	0	7938151	3	0	2737154	0	3544	4542	564053	182	6409	4617729	0.996449
		male	7938151	0	7938151	0	0	2846994	0	3480	4349	553346	177	6370	4519093	1.01908
FTC	Individual	female	39127678	0	39127678	1894227	0	30692939	20526	1158	3417	21941	0	447	6489615	1.01519
		male	39127678	0	39127678	1953484	0	30812517	19314	711	3174	21619	0	376	6313318	1.01599
GFG	Household	female	23272178	1978465	21293713	5581688	0	8042511	996807	0	8174	592281	169	3605	6060317	1.04746
		male	23103551	1966398	21137153	7833940	0	6295183	772959	3	7223	563429	142	3607	5653454	1
GS	Household	female	12378367	0	12378367	0	0	5406833	55404	0	3013	22594	0	28	6887483	1
		male	12378367	0	12378367	0	0	4896335	70395	0	3607	23433	0	36	7380955	1.04746
HRS	Individual	female	8591082	352	8590730	167485	0	2898084	0	305844	0	425719	80	1454	4792064	1.00494
		male	8591082	352	8590730	245541	0	3015791	0	299385	0	412493	67	1439	4616014	0.996361
HUNT	Occupational	female	24390720	736232	23654488	827685	0	12824699	108974	0	7557	635839	327	552	9241311	1.09656
		male	24390720	736232	23654488	1067988	0	12859922	99932	0	7131	616695	272	525	8994906	1.04746
iPSYCH	Parental Proxy	female	6874560	0	6874560	320	0	0	185984	0	0	541778	97	2200	6144181	1.04746
		male	6874560	0	6874560	320	0	0	185984	0	0	541778	97	2202	6144179	1.09656
KORA - S3	Household	female	19529344	1691975	17837369	11152	0	12440562	92431	9	4628	554249	106	4358	4725252	0.997148
		male	19747966	1701792	18046174	12538	0	12575508	94282	5	4761	560046	106	4361	4789812	1.00249
KORA - S4	Household	female	21136235	1768030	19368205	19275	0	13514618	195217	11	5334	579671	112	4820	5043819	1.01053
		male	21213858	1770381	19443477	19149	0	13560487	196425	17	5408	581978	113	4799	5069699	0.999753
LifeLines - Cyto	Household	female	45837198	1969771	43867427	15470807	0	20742155	179880	10	10536	575819	216	8299	6869172	1
		male	45837198	1969771	43867427	16371761	0	20259384	151772	10	9976	550802	170	8290	6505289	1.04746
LifeLines - Cyto	Occupational	female	45837198	1969771	43867427	17024376	0	19920075	134310	10	9623	531538	137	8334	6229404	1
		male	45837198	1969771	43867427	18093699	0	19319113	110134	10	9018	501424	109	8323	5816581	1
LifeLines - UGLI	Household	female	39595748	0	39595748	11034355	0	20361152	90730	21	85236	1583	0	1345	8004177	1.04746
		male	40297838	0	40297838	12495263	0	19934708	102773	75	163176	2439	0	1343	7571419	1
LifeLines - UGLI	Occupational	female	39595748	0	39595748	13522409	0	18674499	65109	316	76623	1417	0	1331	7238577	1
		male	40297838	0	40297838	15359686	0	17929765	79192	344	143372	2306	0	1321	6757545	1
MCTFR - Children	Individual	female	16163077	0	16163077	0	0	11684203	15799	385	866	17953	0	19	4442992	1.01934
		male	15707463	0	15707463	0	0	11354474	14829	383	776	17560	0	16	4318655	1.04641
MCTFR - Family	Household	female	20005293	0	20005293	0	0	14373347	23005	135	1867	20551	0	21	5584507	1.04817
		male	19549783	0	19549783	0	0	14084332	21452	134	1673	20242	0	14	5420270	1.0385
MoBa	Individual	female	39131578	0	39131578	10687718	0	20469440	48953	0	4865	24129	0	31	7891585	1.04746
		male	39131578	0	39131578	12197702	0	19413069	38434	19883	4234	23355	0	25	7430649	1
NEO	Individual	female	29736423	1378071	28358352	15450836	0	7763627	411077	0	0	324625	57	963	4407167	1.01069
		male	29736423	1378071	28358352	15338899	0	7786367	422815	0	0	329468	60	961	4479782	1.01244
NTR	Occupational	female	31485106	2541975	28943131	50	1283974	20350825	714123	0	7460	589193	131	3844	5986080	0.994744
		male	27565102	2325045	25240057	1914	1174838	17697732	497563	0	5863	540561	113	3824	5311791	1.0059
QIMRB	Individual	female	39117105	4436735	34680370	16693228	0	12782800	70828	0	1156	19070	0	7	5112127	1.01213
		male	39117105	4436735	34680370	15346902	0	13701037	84636	0	1523	19953	0	8	5524790	0.995626
RS I	Household	female	7746023	0	7746023	1	0	1796561	58938	7	2105	20797	0	0	5865514	1.04373
		male	7746630	0	7746630	3	0	2213536	51726	9	1638	20118	0	0	5457967	1.04289
RS II	Household	female	7746467	0	7746467	5	0	3380201	36645	35	748	17299	0	0	4310790	1.05507
		male	7737562	0	7737562	4	0	3607310	33919	333	627	16534	0	0	4078212	1.04738
RS III	Household	female	7746535	0	7746535	5	0	2742355	41415	53	1119	19037	0	0	4941436	1.03424
		male	7748321	0	7748321	5	0	3096952	37258	42	890	18177	0	0	4594111	1.021
SHIP	Household	female	39127678	0	39127678	22330316	0	11692277	44649	0	1276	13722	0	603	5043564	1.01317
		male	39127678	0	39127678	22312093	0	11712729	44679	0	1274	13721	0	601	5041312	1.00692
UKB	Household	female	18391744	1764390	16627354	729160	0	2810952	683982	0	10334	1572285	1614	308	10808402	1.14736
		male	18392183	1764416	16627767	729160	0	2815983	683394	0	10326	1571623	1608	307	10805057	1.14736
UKB	Occupational	female	18391410	1764386	16627024	729159	0	2811585	683167	0	10334	1571363	1607	310	10809183	1.14736
		male	18391316	1764376	16626940	729160	0	2817453	682360	0	10330	1570630	1609	309	10804776	1.14736
UKHLS	Household	female	24727462	1938967	22788495	3464376	0	12564855	219143	0	8	510141	96	1571	6028303	1.01684
		male	24727458	1938967	22788491	4263405	0	12133710	184146	0	8	492561	90	1567	5713002	0.999261
UKHLS	Individual	female	24727454	1938967	22788487	4693995	0	11885188	168763	0	7	483221	87	1558	5555667	1.01365
		male	24727454	1938967	22788487	5305272	0	11543235	149351	0	7	468439	79	1559	5320544	1.00291
WLS	Household	female	13965879	1187461	12778418	0	0	6743084	0	133	6300	473609	164	2336	5546500	0.994345
		male	13544776	1156654	12388122	0	0	6441917	0	132	6117	467317	163	2341	5464026	0.993252
WLS	Individual	female	13725404	1169865	12555539	0	0	6564513	0	132	6222	470409	163	2338	5505548	0.996259
		male	13669800	1165930	12503870	0	0	6552112	0	132	6116	467748	163	2340	5469151	0.985313

### Sheet: ST6
ST6. Genomic loci associated with INC factor
Genomic Locus	Chromosome	Start	End	N SNPs	N GWAS SNPs	N Ind Sig SNPs	N Lead SNPs	Lead SNPs
1	1	20884151	20904858	12	11	1	1	rs488786
2	1	28650377	29169593	413	324	5	1	rs2840765
3	1	43788172	44465419	318	242	10	1	rs2494995
4	1	72461382	74161795	387	314	8	4	rs11587434;rs1157072;rs12131707;rs12140966
5	1	91189731	91234126	59	53	3	1	rs1008078
6	1	96169760	96221653	38	32	1	1	rs11586170
7	1	96877548	96976835	20	18	1	1	rs623560
8	1	107537916	107627697	48	34	1	1	rs12401598
9	1	201787940	201887457	56	45	1	1	rs1400875
10	1	204448441	204617751	181	142	4	1	rs3747631
11	1	243102051	243579112	258	121	3	1	rs6429422
12	2	22548774	22606275	33	28	1	1	rs1995812
13	2	44739872	44882800	248	193	1	1	rs1377906
14	2	60114796	60241822	89	82	3	1	rs4671358
15	2	60607636	61854852	113	80	9	4	rs45564436;rs357001;rs10496091;rs34045986
16	2	68039672	68082920	36	32	1	1	rs733709
17	2	97582235	98660883	15	10	1	1	rs75708852
18	2	99679099	101338641	708	588	21	4	rs11123818;rs56211325;rs2970991;rs79031066
19	2	105915711	105994827	23	21	1	1	rs3087523
20	2	142218613	142385034	68	57	1	1	rs62167936
21	2	173929607	174072081	47	40	1	1	rs7575189
22	2	185921692	186059597	73	59	1	1	rs10188385
23	2	188898546	189836303	311	266	1	1	rs11685933
24	2	193742529	194007719	290	230	1	1	rs2357461
25	2	199361276	199653885	226	186	5	1	rs4850855
26	2	203027088	204410908	265	206	5	1	rs12474453
27	2	212585422	212778384	325	260	12	2	rs55897719;rs6727114
28	2	215241551	215241881	2	2	1	1	rs73989464
29	2	233557043	233754364	176	143	1	1	rs34880628
30	2	237050472	237130344	179	149	2	1	rs1316457
31	3	16843737	16879208	41	41	1	1	rs9882532
32	3	47060895	51343305	2763	2156	40	11	rs62260764;rs13324142;rs138412093;rs13078949;rs6774721;rs112101327;rs1317154;rs142344547;rs112634398;rs12492113;rs4261877
33	3	84298984	84693449	173	124	1	1	rs2046440
34	3	85084563	86183716	536	417	8	3	rs1901547;rs17517170;rs9841158
35	3	123762586	123936339	114	101	1	1	rs9856289
36	3	127107213	127203699	77	67	1	1	rs57706556
37	3	180717394	181018741	46	40	1	1	rs741501
38	4	2845274	3444690	340	271	9	4	rs17834203;rs362309;rs362307;rs35986547
39	4	17789325	18035250	305	241	1	1	rs13131350
40	4	67801134	68058681	230	178	2	1	rs13107506
41	4	103112470	103387161	24	19	2	1	rs35518360
42	4	106048360	106378284	338	248	6	1	rs2647234
43	4	152454334	152752413	184	154	1	1	rs13149588
44	4	159651875	159923262	216	156	2	1	rs7666007
45	5	7367049	7388622	5	5	1	1	rs77543296
46	5	59705723	60855070	662	484	19	2	rs62366190;rs79009682
47	5	63505363	63841538	50	40	2	1	rs6870654
48	5	67763676	67824690	5	5	1	1	rs10515086
49	5	87232817	88065637	208	177	6	2	rs12653396;rs6882046
50	5	89065365	89206800	43	35	1	1	rs10052296
51	5	92683607	93537741	93	71	3	1	rs114468556
52	5	103714957	104082179	39	28	2	1	rs161645
53	5	106620970	106790327	41	37	3	2	rs11749826;rs152585
54	5	122652820	123122923	169	143	2	1	rs36048468
55	5	141122067	141139452	23	21	2	1	rs32940
56	5	169364639	169390084	11	6	1	1	rs11134597
57	6	12768218	12874040	9	5	2	1	rs2026458
58	6	13758703	13788252	38	27	1	1	rs9464277
59	6	26254271	26671135	248	215	2	2	rs766406;rs9467804
60	6	37368362	37488116	87	64	1	1	rs10947675
61	6	97752104	98815591	874	686	24	6	rs10499014;rs11153822;rs72936857;rs9375188;rs56081191;rs6569372
62	6	114184248	114218608	11	11	1	1	rs117005905
63	6	119068833	119430226	155	121	2	1	rs794865
64	6	126659043	127167072	272	202	2	1	rs9388490
65	6	140387945	141216168	80	55	2	1	rs72979823
66	6	152201201	152264529	47	38	1	1	rs12204714
67	7	2171155	2248472	70	50	1	1	rs13240401
68	7	8001001	8134294	158	136	7	2	rs9640052;rs17568389
69	7	45459876	45511412	3	2	1	1	rs116954108
70	7	75607155	75852480	184	153	1	1	rs4728548
71	7	86198818	86340497	90	80	1	1	rs1405876
72	7	92646881	92681443	49	36	1	1	rs12534506
73	7	99894971	100101648	191	132	1	1	rs2406253
74	7	104466964	105041949	293	227	8	1	rs17706864
75	7	125858217	126171011	87	70	1	1	rs13240504
76	7	132953698	133733917	252	201	2	1	rs4731967
77	7	150736382	150798980	38	31	1	1	rs11765015
78	8	4780780	4849606	82	70	1	1	rs4537322
79	8	13948496	14025149	57	44	1	1	rs9643972
80	8	30819854	30869315	62	47	2	1	rs2725371
81	8	56122155	56236751	58	49	1	1	rs11784187
82	8	57329458	57436577	13	10	2	1	rs2246873
83	8	66358819	66404202	13	7	1	1	rs7838687
84	8	92976563	93180965	195	160	1	1	rs7827887
85	8	118828569	118922507	30	24	3	1	rs17430287
86	8	120086192	120171633	18	14	1	1	rs72682425
87	9	1669625	1792147	355	275	11	1	rs3847223
88	9	23291526	23422484	227	198	12	1	rs10429537
89	9	82422008	82479380	46	36	3	1	rs4877514
90	9	96155812	96466200	99	85	2	1	rs3750358
91	9	99084471	99282269	210	162	3	1	rs2181071
92	9	124585739	124644295	116	97	3	1	rs10818605
93	9	126326884	126690157	152	130	4	1	rs7029417
94	10	63557049	63615482	45	35	2	1	rs10821924
95	10	64822828	65357438	270	198	2	1	rs10740118
96	10	67767951	67767951	1	1	1	1	rs12359372
97	10	103379885	104201598	304	254	9	3	rs2735421;rs17698831;rs10786662
98	10	104563808	105165256	398	319	3	1	rs12773916
99	10	105428152	105428152	1	1	1	1	rs3781339
100	10	106202272	106208798	2	2	1	1	rs11192059
101	10	107280880	107567083	72	53	1	1	rs1833482
102	10	133729181	133815530	38	28	2	1	rs9419387
103	11	12719794	12896590	166	133	4	1	rs7940022
104	11	24932312	25098090	425	318	1	1	rs7483842
105	11	27477864	27631005	47	37	1	1	rs11030034
106	11	46062245	46167596	13	12	2	1	rs75166711
107	11	76464812	76505202	38	31	1	1	rs12290350
108	11	80305937	80538610	92	71	2	2	rs1949885;rs10897675
109	11	90394540	90539430	237	187	2	1	rs10830568
110	11	95834689	95849027	10	10	1	1	rs7108077
111	12	13414139	13417617	4	4	1	1	rs4539421
112	12	48424497	48655268	65	45	1	1	rs4760684
113	12	49387955	49479968	44	29	1	1	rs10459232
114	12	56368078	56584247	72	52	2	1	rs10876864
115	12	58270921	58487055	431	303	3	1	rs7954591
116	12	83858153	84165561	544	415	4	1	rs10779006
117	12	89726027	89776845	13	10	1	1	rs10506965
118	12	123450765	123913433	312	244	2	1	rs7953929
119	12	130741224	130762572	28	24	1	1	rs35835494
120	13	58252801	58717504	467	368	6	1	rs17262885
121	13	74715428	74761259	33	28	1	1	rs4528452
122	13	99092052	99245713	176	140	4	1	rs9556958
123	13	100648356	100780196	43	30	2	1	rs7323466
124	14	23369994	23478860	122	86	1	1	rs59841088
125	14	29505323	29854122	192	154	4	1	rs4981684
126	14	33257891	33309495	44	37	1	1	rs10145461
127	14	60789828	61108825	168	134	1	1	rs7155448
128	14	73274745	73710734	180	140	5	1	rs177413
129	15	78031486	78093137	4	3	1	1	rs72730705
130	16	28330968	29001460	450	280	8	1	rs4788081
131	16	30585535	31149142	81	56	2	1	rs6565192
132	16	49781007	49835108	25	22	1	1	rs6500255
133	16	53428157	53538157	51	33	1	1	rs72801818
134	16	71835236	72022965	125	97	2	1	rs4788593
135	16	76432725	76481824	203	182	1	1	rs1506818
136	16	89385582	90110798	78	60	5	1	rs77270200
137	17	38278787	38536176	8	6	1	1	rs151114485
138	17	43370481	44874453	4011	2224	24	3	rs4792849;rs55938136;rs1468240
139	17	56451407	57229716	282	229	1	1	rs12948039
140	18	5872442	5887778	7	5	1	1	rs34948998
141	18	22618399	22648505	15	11	1	1	rs4347706
142	18	25534039	25637562	33	23	3	1	rs1785613
143	18	26260191	26467370	124	99	1	1	rs8094777
144	18	31093423	31298923	92	82	2	1	rs7237528
145	18	35086406	35278126	199	177	8	1	rs35064785
146	18	39145411	39324075	146	114	2	1	rs17597349
147	18	50467474	51055069	821	626	7	2	rs11872713;rs62098049
148	18	52520149	53673889	222	180	13	5	rs11874015;rs11875348;rs619466;rs17089911;rs1553600
149	18	75887984	75920632	176	146	1	1	rs12961616
150	19	4945250	5024099	13	13	1	1	rs10853981
151	19	6211876	6276235	33	30	1	1	rs11669692
152	19	9789553	10695975	4	1	1	1	rs377678593
153	19	13132215	13215111	13	11	2	1	rs75413320
154	20	3087033	3147024	58	45	4	1	rs866494
155	20	14696433	14811477	19	15	1	1	rs6034019
156	20	32911222	34026138	447	339	3	1	rs6088764
157	20	43598154	43717435	61	40	1	1	rs6073591
158	20	50802308	51183517	197	169	2	1	rs74564164
159	20	51602749	51631183	35	26	1	1	rs2252098
160	20	59785692	59873576	56	54	3	1	rs6129084
161	22	34280249	34328332	34	28	3	1	rs5754738
162	22	50616806	50668807	10	9	1	1	rs909687
Note: `N SNPs` = the number of SNPs in the locus from the reference panel; `N GWAS SNPs` = the number of SNPs in the locus from the GWAS summary statistics; `N Ind Sig SNPs` = the number of independent significant SNPs in the locus.

### Sheet: ST7
ST7. Lead SNPs associated with INC factor
rsID	Genomic Locus	Chromosome	Position	Allele 1	Allele 2	Frequency Allele 1	Beta	SE	P value	Eff. N
rs488786	1	1	20888207	T	C	0.1683	0.0130	0.0023	9.4926E-09	692167.11
rs2840765	2	1	28849316	A	G	0.6410	0.0109	0.0018	7.8356E-10	685350.84
rs2494995	3	1	44022303	A	C	0.7858	0.0158	0.0021	2.3541E-14	689370.54
rs11587434	4	1	72615118	A	G	0.2618	0.0135	0.0021	8.8944E-11	594072.07
rs12140966	4	1	73990925	T	C	0.1206	0.0166	0.0026	2.1021E-10	691223.18
rs1157072	4	1	72634912	A	G	0.9470	-0.0258	0.0042	7.4914E-10	566802.89
rs12131707	4	1	72844293	T	C	0.2278	-0.0112	0.0020	3.7105E-08	691508.45
rs1008078	5	1	91189731	T	C	0.4156	-0.0127	0.0017	2.6886E-13	687034.00
rs11586170	6	1	96196776	T	C	0.5134	0.0106	0.0017	7.7425E-10	674085.06
rs623560	7	1	96880369	A	T	0.8780	-0.0147	0.0026	1.6527E-08	688798.84
rs12401598	8	1	107580533	A	C	0.3408	-0.0100	0.0018	2.4677E-08	691289.13
rs1400875	9	1	201821443	T	C	0.6570	0.0114	0.0018	3.7147E-10	675026.82
rs3747631	10	1	204587569	C	G	0.2154	0.0164	0.0021	1.8182E-15	692892.89
rs6429422	11	1	243472801	T	G	0.6783	0.0141	0.0018	2.6106E-14	670022.54
rs1995812	12	2	22569369	A	G	0.3802	-0.0100	0.0018	1.4260E-08	682015.72
rs1377906	13	2	44778463	T	C	0.6474	-0.0108	0.0018	1.6257E-09	686073.39
rs4671358	14	2	60164634	A	T	0.6195	-0.0111	0.0017	2.5194E-10	692703.17
rs45564436	15	2	60708402	A	G	0.1045	0.0200	0.0028	5.4494E-13	691692.39
rs10496091	15	2	61482261	A	G	0.2900	-0.0115	0.0019	9.5762E-10	683041.93
rs34045986	15	2	61688489	T	C	0.7785	-0.0118	0.0020	8.7082E-09	691809.19
rs357001	15	2	60810516	A	G	0.6062	0.0097	0.0018	3.6136E-08	681295.03
rs733709	16	2	68081308	A	C	0.1021	-0.0154	0.0028	4.8270E-08	687994.40
rs75708852	17	2	98167176	A	C	0.0384	-0.0269	0.0048	2.0742E-08	586202.94
rs11123818	18	2	100867308	A	G	0.3814	0.0167	0.0018	1.7259E-21	687619.52
rs56211325	18	2	101041230	T	C	0.0245	0.0446	0.0060	9.7420E-14	582442.39
rs2970991	18	2	101322193	C	G	0.5157	0.0103	0.0017	1.5233E-09	692161.98
rs79031066	18	2	101327642	A	T	0.0944	0.0177	0.0031	1.0321E-08	610533.83
rs3087523	19	2	105977776	A	G	0.1185	-0.0143	0.0026	4.9535E-08	691677.57
rs62167936	20	2	142282341	A	G	0.9327	0.0239	0.0036	2.1586E-11	624113.06
rs7575189	21	2	174015168	A	G	0.5933	0.0096	0.0017	3.4926E-08	687007.71
rs10188385	22	2	185949889	T	C	0.8150	0.0124	0.0022	1.2975E-08	692829.94
rs11685933	23	2	188938473	A	G	0.0220	-0.0368	0.0063	6.3690E-09	576859.93
rs2357461	24	2	193769529	A	G	0.4892	0.0104	0.0018	5.9992E-09	630711.01
rs4850855	25	2	199493482	A	G	0.4740	-0.0149	0.0018	7.3417E-17	632375.31
rs12474453	26	2	203566078	A	C	0.1502	-0.0172	0.0024	4.9900E-13	691970.67
rs55897719	27	2	212590841	A	C	0.3169	-0.0141	0.0019	1.4499E-13	632387.61
rs6727114	27	2	212752193	T	C	0.2740	0.0118	0.0020	8.1688E-09	601609.84
rs73989464	28	2	215241551	A	G	0.8177	-0.0130	0.0023	2.6862E-08	610580.25
rs34880628	29	2	233614819	T	C	0.3280	-0.0109	0.0018	2.0040E-09	692390.88
rs1316457	30	2	237065805	A	G	0.8208	0.0140	0.0022	4.4694E-10	678780.73
rs9882532	31	3	16865845	T	C	0.6320	0.0100	0.0018	1.4892E-08	692796.30
rs1317154	32	3	49910084	T	C	0.4961	0.0211	0.0017	3.1763E-35	689188.28
rs6774721	32	3	49381898	A	G	0.1388	0.0206	0.0026	1.0009E-15	633039.70
rs13324142	32	3	48669447	T	C	0.1006	0.0205	0.0028	3.9825E-13	690004.84
rs12492113	32	3	50521402	A	G	0.1339	-0.0179	0.0025	1.0777E-12	680995.53
rs13078949	32	3	49361791	A	G	0.5525	0.0116	0.0017	1.3660E-11	686992.10
rs112634398	32	3	50075494	A	G	0.9495	0.0261	0.0040	5.8105E-11	656222.05
rs62260764	32	3	47990500	C	G	0.2510	-0.0118	0.0020	1.6627E-09	692415.85
rs138412093	32	3	48940334	C	G	0.0582	-0.0221	0.0037	2.9252E-09	657007.95
rs4261877	32	3	50692394	C	G	0.5226	0.0096	0.0017	1.5257E-08	690527.97
rs112101327	32	3	49813826	T	C	0.9000	-0.0158	0.0028	2.5062E-08	689571.67
rs142344547	32	3	49956036	A	G	0.0608	0.0197	0.0036	4.1764E-08	676799.33
rs2046440	33	3	84566535	T	C	0.5828	-0.0108	0.0018	2.0270E-09	632996.52
rs9841158	34	3	86044977	T	C	0.5627	0.0112	0.0018	8.7816E-10	611685.78
rs1901547	34	3	85337036	A	G	0.3846	-0.0098	0.0017	1.9694E-08	692489.51
rs17517170	34	3	85591302	T	C	0.0674	0.0191	0.0034	2.0613E-08	684376.68
rs9856289	35	3	123898877	A	C	0.6954	0.0104	0.0019	1.6468E-08	689403.18
rs57706556	36	3	127181579	A	T	0.1819	0.0122	0.0022	2.7291E-08	692265.78
rs741501	37	3	180749249	T	G	0.1717	-0.0143	0.0023	3.2704E-10	679899.22
rs362307	38	4	3241845	T	C	0.0794	-0.0192	0.0032	2.1927E-09	662017.05
rs17834203	38	4	2913651	A	G	0.2891	0.0111	0.0019	5.7786E-09	669662.86
rs35986547	38	4	3385974	T	C	0.2158	0.0116	0.0021	1.8543E-08	691023.83
rs362309	38	4	3240915	C	G	0.4248	0.0098	0.0018	2.1861E-08	661987.34
rs13131350	39	4	17877487	A	G	0.8742	0.0153	0.0026	2.4454E-09	692650.39
rs13107506	40	4	67876678	A	G	0.5612	0.0131	0.0017	2.8267E-14	688552.69
rs35518360	41	4	103146890	A	T	0.9286	0.0236	0.0033	1.2841E-12	681448.99
rs2647234	42	4	106260991	T	C	0.5828	0.0128	0.0017	1.2197E-13	692799.62
rs13149588	43	4	152717757	T	C	0.5207	0.0101	0.0017	3.1708E-09	692606.86
rs7666007	44	4	159677712	A	G	0.3772	-0.0116	0.0019	7.3610E-10	597799.17
rs77543296	45	5	7367049	T	C	0.2054	0.0133	0.0022	2.8717E-09	606379.62
rs62366190	46	5	60483935	C	G	0.6706	-0.0155	0.0018	1.0934E-17	691512.38
rs79009682	46	5	60494556	A	G	0.0328	0.0328	0.0053	8.2112E-10	552514.53
rs6870654	47	5	63831964	T	C	0.7547	-0.0143	0.0021	1.4146E-11	606687.99
rs10515086	48	5	67781021	T	C	0.1579	-0.0180	0.0025	4.5524E-13	609792.14
rs6882046	49	5	87968864	A	G	0.7458	-0.0140	0.0020	6.9517E-13	692328.76
rs12653396	49	5	87847273	A	T	0.5707	-0.0102	0.0017	2.8774E-09	688861.64
rs10052296	50	5	89206800	A	G	0.1087	0.0149	0.0027	4.9072E-08	690072.75
rs114468556	51	5	92870246	A	T	0.0415	0.0275	0.0044	2.5423E-10	663540.90
rs161645	52	5	104069917	A	G	0.3184	-0.0113	0.0019	6.9485E-09	607352.61
rs152585	53	5	106787266	T	C	0.3318	0.0110	0.0018	1.0991E-09	688391.81
rs11749826	53	5	106649583	A	G	0.6198	0.0097	0.0018	3.7755E-08	689206.20
rs36048468	54	5	122879901	T	C	0.1975	0.0119	0.0021	2.6203E-08	692439.14
rs32940	55	5	141132286	T	C	0.3156	-0.0120	0.0018	5.2274E-11	688776.08
rs11134597	56	5	169375958	C	G	0.6080	-0.0098	0.0018	2.5423E-08	684456.30
rs2026458	57	6	12825874	T	C	0.4560	0.0106	0.0018	5.1547E-09	609613.22
rs9464277	58	6	13773149	A	C	0.3088	0.0108	0.0020	3.4808E-08	611895.81
rs9467804	59	6	26583129	T	C	0.4779	-0.0100	0.0017	4.7040E-09	691800.48
rs766406	59	6	26319588	T	G	0.6360	0.0101	0.0018	1.2061E-08	687672.32
rs10947675	60	6	37479972	A	G	0.5134	0.0101	0.0018	1.1577E-08	632886.35
rs9375188	61	6	98555272	T	C	0.4758	0.0217	0.0017	3.1590E-37	692698.66
rs11153822	61	6	98214814	T	C	0.4864	0.0138	0.0017	1.0675E-15	675003.05
rs72936857	61	6	98495694	T	G	0.0871	-0.0216	0.0032	2.6269E-11	597140.56
rs6569372	61	6	98675915	A	T	0.3992	0.0104	0.0017	2.4092E-09	681714.14
rs56081191	61	6	98557732	A	G	0.0752	0.0206	0.0035	4.1829E-09	584398.69
rs10499014	61	6	97947755	C	G	0.7312	-0.0111	0.0019	1.0051E-08	681697.98
rs117005905	62	6	114218608	T	C	0.1085	0.0186	0.0028	1.3168E-11	682949.66
rs794865	63	6	119177127	T	G	0.8284	-0.0146	0.0023	1.3425E-10	681428.36
rs9388490	64	6	126704795	T	C	0.4416	0.0108	0.0017	4.2926E-10	679162.04
rs72979823	65	6	140794354	T	C	0.0710	-0.0200	0.0033	2.0049E-09	684536.70
rs12204714	66	6	152235339	T	C	0.6464	0.0138	0.0018	8.3864E-15	689180.04
rs13240401	67	7	2194396	T	C	0.7764	0.0133	0.0021	4.6203E-10	632836.15
rs17568389	68	7	8091876	A	T	0.4980	0.0117	0.0017	5.3000E-12	692619.08
rs9640052	68	7	8001001	T	C	0.8427	0.0154	0.0025	6.4372E-10	603529.92
rs116954108	69	7	45459876	A	C	0.9681	-0.0302	0.0050	1.1049E-09	658519.58
rs4728548	70	7	75654632	A	T	0.2706	0.0127	0.0020	2.4273E-10	630421.78
rs1405876	71	7	86237581	T	G	0.6268	0.0107	0.0018	1.4315E-09	678941.67
rs12534506	72	7	92662327	A	T	0.4962	-0.0095	0.0017	4.3333E-08	663738.79
rs2406253	73	7	100077273	A	G	0.8079	0.0128	0.0022	2.9362E-09	692918.09
rs17706864	74	7	104548319	A	T	0.6053	-0.0122	0.0017	2.0534E-12	689453.97
rs13240504	75	7	126089319	T	C	0.1467	-0.0135	0.0024	1.7933E-08	692782.74
rs4731967	76	7	133271768	A	G	0.8068	0.0144	0.0022	1.9441E-11	692109.94
rs11765015	77	7	150770832	A	G	0.2653	0.0114	0.0019	3.1705E-09	689608.99
rs4537322	78	8	4828069	A	G	0.3391	-0.0105	0.0018	5.2035E-09	690275.08
rs9643972	79	8	13967618	A	G	0.5010	0.0100	0.0017	4.7682E-09	687888.18
rs2725371	80	8	30854033	A	G	0.2912	-0.0118	0.0019	2.5521E-10	690847.22
rs11784187	81	8	56135727	A	G	0.4452	-0.0103	0.0018	1.9984E-08	606768.29
rs2246873	82	8	57433941	A	G	0.5553	0.0100	0.0017	4.5653E-09	692258.11
rs7838687	83	8	66404202	A	G	0.2927	-0.0103	0.0019	4.1126E-08	687065.24
rs7827887	84	8	93026374	A	G	0.7773	0.0118	0.0020	8.6811E-09	689203.94
rs17430287	85	8	118856307	A	G	0.7846	0.0118	0.0021	1.2011E-08	692684.30
rs72682425	86	8	120094476	A	C	0.1421	0.0133	0.0024	4.5489E-08	692189.06
rs3847223	87	9	1790488	T	G	0.5272	0.0149	0.0017	2.4829E-18	691984.75
rs10429537	88	9	23346842	C	G	0.5918	-0.0199	0.0017	9.8987E-31	690757.68
rs4877514	89	9	82438218	T	C	0.4488	-0.0102	0.0018	1.2806E-08	633116.98
rs3750358	90	9	96425138	T	C	0.3254	-0.0106	0.0018	7.3869E-09	674990.64
rs2181071	91	9	99259744	T	C	0.1858	0.0156	0.0022	8.5806E-13	692846.20
rs10818605	92	9	124614496	T	C	0.5697	0.0119	0.0018	7.1913E-11	606697.44
rs7029417	93	9	126426651	T	C	0.6804	0.0113	0.0018	6.0925E-10	692559.89
rs10821924	94	10	63584742	A	G	0.5800	-0.0096	0.0017	2.1060E-08	692928.00
rs10740118	95	10	65101207	C	G	0.4137	0.0110	0.0017	1.7418E-10	690484.69
rs12359372	96	10	67767951	T	C	0.6659	-0.0099	0.0018	4.5996E-08	683246.29
rs10786662	97	10	103989812	C	G	0.5740	-0.0128	0.0017	8.0715E-14	692346.87
rs2735421	97	10	103541016	T	G	0.2984	0.0128	0.0019	8.1466E-12	684769.42
rs17698831	97	10	103656466	A	T	0.0629	-0.0225	0.0035	1.8117E-10	683210.37
rs12773916	98	10	104924838	A	G	0.1505	-0.0149	0.0024	3.2239E-10	692883.91
rs3781339	99	10	105428152	T	C	0.1970	-0.0130	0.0022	6.2065E-09	629121.58
rs11192059	100	10	106202272	T	C	0.1345	-0.0141	0.0025	2.1262E-08	675799.40
rs1833482	101	10	107415023	T	G	0.8136	-0.0121	0.0022	4.1612E-08	681187.23
rs9419387	102	10	133758358	A	G	0.3906	0.0112	0.0017	1.2353E-10	692050.58
rs7940022	103	11	12873906	T	G	0.6943	0.0139	0.0018	5.2941E-14	692823.80
rs7483842	104	11	24972495	T	C	0.4744	0.0096	0.0017	3.3231E-08	670510.93
rs11030034	105	11	27516785	C	G	0.2468	-0.0110	0.0020	2.4326E-08	689559.52
rs75166711	106	11	46154590	A	G	0.1470	0.0148	0.0024	7.9715E-10	692061.84
rs12290350	107	11	76480255	T	C	0.2160	0.0122	0.0021	4.0427E-09	689800.17
rs1949885	108	11	80317350	T	C	0.5049	-0.0109	0.0018	2.0996E-09	607572.04
rs10897675	108	11	80492701	A	G	0.6676	-0.0101	0.0018	2.4945E-08	690474.46
rs10830568	109	11	90485297	A	C	0.5132	0.0097	0.0017	1.0962E-08	688908.79
rs7108077	110	11	95838005	A	G	0.6335	-0.0117	0.0018	3.5318E-11	692824.86
rs4539421	111	12	13416267	T	C	0.1194	-0.0146	0.0026	2.4292E-08	691963.41
rs4760684	112	12	48518080	T	C	0.6877	0.0100	0.0018	4.4287E-08	692855.59
rs10459232	113	12	49467076	A	C	0.5518	-0.0103	0.0017	1.8273E-09	690968.31
rs10876864	114	12	56401085	A	G	0.5820	-0.0110	0.0017	1.7960E-10	689526.73
rs7954591	115	12	58299037	A	G	0.5584	0.0103	0.0017	1.8748E-09	689637.44
rs10779006	116	12	83873130	T	C	0.4774	0.0101	0.0017	2.5878E-09	692772.20
rs10506965	117	12	89775029	T	G	0.4442	-0.0105	0.0017	7.6988E-10	691868.01
rs7953929	118	12	123758235	C	G	0.8033	-0.0152	0.0021	1.1784E-12	689428.79
rs35835494	119	12	130755341	T	C	0.4278	-0.0094	0.0017	4.2721E-08	692891.47
rs17262885	120	13	58313302	A	G	0.2721	-0.0139	0.0019	3.1168E-13	692350.32
rs4528452	121	13	74737422	T	C	0.1262	0.0140	0.0026	4.9908E-08	691871.76
rs9556958	122	13	99100046	T	C	0.5199	-0.0112	0.0017	4.0229E-11	691922.11
rs7323466	123	13	100671869	T	C	0.3610	-0.0102	0.0018	1.1238E-08	685395.66
rs59841088	124	14	23440049	A	G	0.4004	-0.0101	0.0017	6.4261E-09	690700.71
rs4981684	125	14	29587809	T	C	0.1305	-0.0164	0.0025	7.9049E-11	692730.02
rs10145461	126	14	33298330	T	G	0.4716	0.0099	0.0017	5.5833E-09	690441.81
rs7155448	127	14	60937851	T	C	0.2888	0.0123	0.0019	5.5211E-11	690461.68
rs177413	128	14	73683194	T	C	0.3602	0.0127	0.0019	2.5408E-11	603119.98
rs72730705	129	15	78046098	T	C	0.9564	-0.0248	0.0042	4.0785E-09	671133.46
rs4788081	130	16	28556147	T	C	0.6185	0.0153	0.0017	2.3811E-18	692383.97
rs6565192	131	16	30585535	T	C	0.5272	0.0109	0.0018	3.1994E-09	591259.75
rs6500255	132	16	49796980	T	C	0.6123	-0.0098	0.0017	1.8824E-08	692722.49
rs72801818	133	16	53476042	T	C	0.2968	0.0105	0.0019	1.6249E-08	691545.15
rs4788593	134	16	72022965	C	G	0.5203	0.0098	0.0017	7.4746E-09	692645.35
rs1506818	135	16	76472122	A	T	0.5404	-0.0097	0.0017	1.7663E-08	680760.46
rs77270200	136	16	90093075	A	G	0.0943	-0.0201	0.0029	6.1289E-12	684812.54
rs151114485	137	17	38301901	A	G	0.0259	-0.0344	0.0058	4.0763E-09	581938.90
rs1468240	138	17	44196447	A	T	0.2214	-0.0230	0.0021	6.8358E-27	633261.73
rs55938136	138	17	43798360	A	G	0.7983	0.0217	0.0023	1.3492E-20	569874.94
rs4792849	138	17	43395178	A	G	0.2590	-0.0109	0.0019	2.0015E-08	685532.11
rs12948039	139	17	57045184	T	C	0.6083	0.0103	0.0017	3.9074E-09	692365.75
rs34948998	140	18	5879800	A	T	0.4790	0.0095	0.0017	2.5407E-08	690292.38
rs4347706	141	18	22638565	T	C	0.5535	-0.0096	0.0017	1.8076E-08	692646.15
rs1785613	142	18	25545606	A	C	0.6600	-0.0116	0.0018	1.1086E-10	692065.85
rs8094777	143	18	26261735	A	G	0.7709	0.0113	0.0020	2.3576E-08	689823.22
rs7237528	144	18	31210132	A	G	0.5362	0.0102	0.0017	1.8370E-09	692691.18
rs35064785	145	18	35197862	A	G	0.3358	-0.0149	0.0018	1.4746E-16	692584.88
rs17597349	146	18	39291937	T	C	0.1182	0.0164	0.0026	4.5059E-10	691733.19
rs62098049	147	18	50904666	A	G	0.4306	-0.0127	0.0018	1.2222E-12	633137.91
rs11872713	147	18	50547541	T	C	0.1516	0.0131	0.0024	3.0560E-08	692840.24
rs619466	148	18	53198836	A	G	0.0941	0.0243	0.0029	8.5235E-17	686783.58
rs11875348	148	18	52753785	A	C	0.1854	0.0149	0.0022	9.0562E-12	692829.96
rs17089911	148	18	53315397	A	T	0.5234	-0.0108	0.0017	2.1212E-10	692533.78
rs1553600	148	18	53514134	A	G	0.8133	0.0132	0.0022	1.5927E-09	691280.42
rs11874015	148	18	52531198	T	C	0.3124	0.0101	0.0018	4.2463E-08	691995.45
rs12961616	149	18	75908142	T	G	0.7366	0.0128	0.0019	3.1970E-11	692233.62
rs10853981	150	19	4965064	A	G	0.3312	-0.0106	0.0018	4.0046E-09	691017.27
rs11669692	151	19	6214291	A	G	0.8048	-0.0148	0.0023	1.6824E-10	591944.73
rs377678593	152	19	10164303	A	G	0.9948	-0.0829	0.0141	4.4717E-09	488011.42
rs75413320	153	19	13149854	T	C	0.8866	0.0206	0.0027	4.2682E-14	671081.41
rs866494	154	20	3100862	A	G	0.4648	0.0118	0.0017	4.9224E-12	689770.83
rs6034019	155	20	14702915	A	G	0.3108	-0.0105	0.0018	1.0817E-08	688573.16
rs6088764	156	20	33793159	A	C	0.2858	0.0110	0.0019	6.2774E-09	679080.37
rs6073591	157	20	43620419	T	C	0.6922	0.0104	0.0018	1.4842E-08	691524.04
rs74564164	158	20	50964384	T	C	0.0559	-0.0224	0.0037	2.0739E-09	676879.39
rs2252098	159	20	51620301	T	C	0.4792	-0.0093	0.0017	4.7898E-08	692224.90
rs6129084	160	20	59828857	A	T	0.3635	-0.0132	0.0018	1.0078E-13	690092.32
rs5754738	161	22	34280249	A	G	0.2760	0.0135	0.0019	1.2349E-12	691167.94
rs909687	162	22	50653895	C	G	0.5861	-0.0102	0.0018	2.9578E-08	611064.72
Note: For the definition of effective sample size (Eff. N), see Supplementary Note section 2.5

### Sheet: ST8
ST8. Genomic loci associated with occupational income
Genomic Locus	Chromosome	Start	End	N SNPs	N GWAS SNPs	N Ind Sig SNPs	N Lead SNPs	Lead SNPs
1	1	43788172	44178070	139	106	2	1	rs710251
2	1	72126536	73187836	113	94	7	2	rs1157072;rs1620977
3	1	91189731	91214714	17	14	1	1	rs1008078
4	1	243282562	243500994	121	84	1	1	rs3943093
5	2	44475737	44882800	585	473	3	1	rs1085443
6	2	60607636	60811988	60	38	4	2	rs45564436;rs357003
7	2	61482261	61486689	2	1	1	1	rs10496091
8	2	100630115	101047174	417	355	6	1	rs893246
9	2	199366511	199562966	120	99	2	2	rs6756148;rs1455351
10	3	47400308	51087892	1326	1048	32	5	rs116033001;rs11706370;rs76194913;rs9831967;rs2282760
11	3	85517112	86163862	373	290	4	1	rs9841158
12	4	67801134	67906728	147	128	1	1	rs13106782
13	4	103001649	103198082	5	5	1	1	rs13107325
14	4	106048360	106379808	254	178	4	1	rs7661349
15	4	152321881	152752413	202	170	1	1	rs6535817
16	4	159651875	159851383	198	147	1	1	rs3924237
17	5	59823118	60800336	169	132	8	2	rs7381195;rs36198109
18	5	63737592	63861475	46	38	2	1	rs10053567
19	5	67763676	67824690	5	5	1	1	rs10515086
20	5	87440497	88140942	183	150	5	2	rs17420814;rs34319
21	6	26157941	26671135	218	187	3	2	rs9379831;rs9467804
22	6	98233195	98781196	490	384	13	3	rs6928545;rs72936857;rs1487441
23	6	119068833	119430226	153	120	1	1	rs7750373
24	6	152201201	152264529	47	38	1	1	rs12204714
25	7	2171155	2248472	70	50	1	1	rs13240401
26	7	86198818	86340497	90	80	1	1	rs1405876
27	7	104518524	104994721	27	24	3	1	rs2430482
28	7	132953698	133733917	252	201	2	1	rs2953621
29	8	4780780	4849606	88	73	2	1	rs12114470
30	8	143319879	143399187	8	7	1	1	rs13274119
31	9	1714054	1792147	318	244	7	1	rs3847223
32	9	23341715	23419885	85	80	4	1	rs4977836
33	9	124585739	124622109	72	57	1	1	rs10818605
34	10	64822828	64846841	70	51	1	1	rs7907717
35	10	103519378	104192691	50	43	2	1	rs2735421
36	10	133867500	133902611	49	36	1	1	rs2026123
37	11	12719794	12894758	166	131	3	1	rs4757956
38	11	46062245	46167596	11	10	1	1	rs75166711
39	11	66069218	66119563	17	16	1	1	rs490972
40	11	76885401	76917220	73	64	1	1	rs2276293
41	11	80305937	80341130	14	12	1	1	rs1949885
42	11	84845652	85525077	184	154	1	1	rs142187170
43	11	90394540	90539430	238	187	2	1	rs12291122
44	11	95834689	95849027	10	10	1	1	rs12799722
45	12	58270921	58303349	31	25	1	1	rs7954591
46	12	82156807	82391364	80	72	2	1	rs10862408
47	12	83895440	84095932	9	6	1	1	rs11115901
48	12	123447928	123913433	411	324	2	1	rs4930719
49	13	58252801	58717504	240	194	3	1	rs6561943
50	14	29505323	29662737	63	49	1	1	rs4981684
51	14	60789828	61108825	168	134	1	1	rs7155448
52	14	73341666	73710734	74	51	2	1	rs165937
53	16	28338039	29001460	406	260	5	1	rs62034350
54	17	43463493	44865603	3872	2380	7	3	rs757503;rs55938136;rs199441
55	18	22618399	22654067	16	12	1	1	rs8089996
56	18	35125161	35278126	144	122	4	1	rs35064785
57	18	52721767	53413423	33	28	4	1	rs619466
58	19	6211876	6266614	32	29	1	1	rs11669692
59	19	13132215	13213749	12	10	1	1	rs75413320
Note: `N SNPs` = the number of SNPs in the locus from the reference panel; `N GWAS SNPs` = the number of SNPs in the locus from the GWAS summary statistics; `N Ind Sig SNPs` = the number of independent significant SNPs in the locus.

### Sheet: ST9
ST9. Lead SNPs associated with occupational income
rsID	Genomic Locus	Chromosome	Position	Allele 1	Allele 2	Frequency Allele 1	Beta	SE	P value	Eff. N
rs710251	1	1	43826312	A	C	0.6592	0.0134	0.0023	5.6225E-09	420896.30
rs1620977	2	1	72729142	A	G	0.2635	0.0169	0.0025	9.3560E-12	420668.87
rs1157072	2	1	72634912	A	G	0.9470	-0.0284	0.0049	9.0439E-09	407036.99
rs1008078	3	1	91189731	T	C	0.4156	-0.0125	0.0022	1.4767E-08	421414.90
rs3943093	4	1	243458502	T	C	0.3233	-0.0149	0.0024	3.0585E-10	408714.27
rs1085443	5	2	44635015	A	G	0.2667	0.0146	0.0025	2.8418E-09	421418.71
rs45564436	6	2	60708402	A	G	0.1045	0.0217	0.0036	1.1798E-09	421445.35
rs357003	6	2	60807555	T	C	0.3904	-0.0129	0.0022	7.8960E-09	421175.11
rs10496091	7	2	61482261	A	G	0.2900	-0.0132	0.0024	4.1746E-08	421347.34
rs893246	8	2	100814917	T	C	0.6000	-0.0191	0.0025	6.2064E-15	345833.10
rs1455351	9	2	199492201	A	G	0.5598	0.0132	0.0022	1.7218E-09	421106.60
rs6756148	9	2	199371044	T	C	0.8749	-0.0182	0.0033	3.6001E-08	420526.13
rs11706370	10	3	49441091	A	G	0.3088	0.0255	0.0024	6.7938E-27	414925.10
rs9831967	10	3	50217234	T	C	0.5574	0.0198	0.0022	1.8029E-19	421424.42
rs76194913	10	3	49657209	C	G	0.0926	-0.0244	0.0038	1.1389E-10	414464.62
rs116033001	10	3	48194646	A	C	0.0578	0.0272	0.0047	5.5872E-09	420610.82
rs2282760	10	3	50494497	A	G	0.8598	0.0172	0.0031	4.4415E-08	421541.46
rs9841158	11	3	86044977	T	C	0.5627	0.0143	0.0022	7.0459E-11	421269.31
rs13106782	12	4	67866704	A	T	0.5610	0.0143	0.0022	8.5631E-11	419074.04
rs13107325	13	4	103188709	T	C	0.0629	-0.0280	0.0045	4.8343E-10	418619.56
rs7661349	14	4	106066982	T	C	0.3578	-0.0140	0.0023	6.9480E-10	421354.95
rs6535817	15	4	152641941	C	G	0.4866	-0.0132	0.0024	4.2236E-08	345686.56
rs3924237	16	4	159669864	A	G	0.3352	-0.0140	0.0023	1.4980E-09	421053.30
rs36198109	17	5	60559156	A	G	0.3866	-0.0139	0.0022	4.6952E-10	421314.04
rs7381195	17	5	60030791	A	T	0.6174	-0.0129	0.0022	9.2655E-09	421076.14
rs10053567	18	5	63813396	T	C	0.7831	-0.0177	0.0026	2.0274E-11	421507.21
rs10515086	19	5	67781021	T	C	0.1579	-0.0186	0.0030	5.0645E-10	420214.97
rs34319	20	5	88023349	A	T	0.4091	0.0163	0.0024	2.3402E-11	345629.46
rs17420814	20	5	87818045	T	C	0.9008	-0.0203	0.0036	2.5410E-08	421129.43
rs9379831	21	6	26175852	A	C	0.3185	0.0144	0.0023	6.7455E-10	421146.56
rs9467804	21	6	26583129	T	C	0.4779	-0.0123	0.0022	1.7580E-08	421039.03
rs1487441	22	6	98553894	A	G	0.4758	0.0241	0.0022	2.3651E-28	421501.50
rs6928545	22	6	98337903	A	G	0.6702	0.0151	0.0023	9.4308E-11	414266.70
rs72936857	22	6	98495694	T	G	0.0871	-0.0233	0.0039	1.6840E-09	420839.20
rs7750373	23	6	119339082	T	C	0.1744	0.0164	0.0029	1.0093E-08	421260.75
rs12204714	24	6	152235339	T	C	0.6464	0.0145	0.0023	1.8744E-10	421407.29
rs13240401	25	7	2194396	T	C	0.7764	0.0178	0.0029	7.5499E-10	345604.72
rs1405876	26	7	86237581	T	G	0.6268	0.0132	0.0023	5.1415E-09	421288.34
rs2430482	27	7	104533932	A	G	0.3942	-0.0135	0.0022	1.4357E-09	420769.74
rs2953621	28	7	133662403	C	G	0.3476	-0.0148	0.0025	5.0339E-09	345793.12
rs12114470	29	8	4821188	A	G	0.6674	0.0131	0.0023	1.6366E-08	417659.05
rs13274119	30	8	143342967	A	C	0.1466	0.0169	0.0031	4.3109E-08	421164.64
rs3847223	31	9	1790488	T	G	0.5272	0.0148	0.0022	1.0307E-11	421086.61
rs4977836	32	9	23355664	A	C	0.4073	0.0179	0.0022	6.6374E-16	420614.63
rs10818605	33	9	124614496	T	C	0.5697	0.0128	0.0022	6.0028E-09	421255.99
rs7907717	34	10	64840901	C	G	0.3975	0.0140	0.0025	1.1433E-08	345538.14
rs2735421	35	10	103541016	T	G	0.2984	0.0140	0.0024	4.6132E-09	419723.96
rs2026123	36	10	133883426	A	G	0.6561	0.0136	0.0023	3.2918E-09	420725.96
rs4757956	37	11	12876666	A	G	0.6942	0.0147	0.0024	4.4363E-10	421595.70
rs75166711	38	11	46154590	A	G	0.1470	0.0173	0.0031	1.9963E-08	421432.98
rs490972	39	11	66079786	A	G	0.4728	-0.0124	0.0022	1.3044E-08	419881.92
rs2276293	40	11	76917220	A	G	0.5022	0.0127	0.0022	6.4276E-09	419017.89
rs1949885	41	11	80317350	T	C	0.5049	-0.0121	0.0022	3.3861E-08	419000.77
rs142187170	42	11	85420889	A	C	0.0213	0.0431	0.0077	2.3144E-08	403326.46
rs12291122	43	11	90531578	T	G	0.4710	-0.0124	0.0022	1.2695E-08	421515.77
rs12799722	44	11	95834689	A	G	0.3668	0.0127	0.0023	1.8104E-08	421607.12
rs7954591	45	12	58299037	A	G	0.5584	0.0127	0.0022	7.3264E-09	420979.08
rs10862408	46	12	82359619	C	G	0.2644	0.0139	0.0025	1.7197E-08	421110.40
rs11115901	47	12	83925378	T	G	0.7234	0.0144	0.0024	3.0899E-09	420739.29
rs4930719	48	12	123908948	A	G	0.1798	0.0181	0.0029	2.4768E-10	413347.48
rs6561943	49	13	58356761	T	C	0.2647	-0.0166	0.0025	1.6526E-11	421303.57
rs4981684	50	14	29587809	T	C	0.1305	-0.0183	0.0032	1.5070E-08	421498.64
rs7155448	51	14	60937851	T	C	0.2888	0.0137	0.0024	1.1216E-08	421433.93
rs165937	52	14	73581736	A	G	0.6388	-0.0134	0.0023	3.0233E-09	421514.82
rs62034350	53	16	28562256	A	G	0.6180	0.0173	0.0022	1.1964E-14	421320.70
rs199441	54	17	44773783	A	G	0.2135	-0.0220	0.0029	7.0002E-14	345673.25
rs757503	54	17	43756466	T	C	0.7801	0.0207	0.0029	1.1368E-12	345802.65
rs55938136	54	17	43798360	A	G	0.7983	0.0178	0.0028	1.3973E-10	401974.70
rs8089996	55	18	22648505	A	C	0.5521	-0.0134	0.0022	1.0111E-09	421188.43
rs35064785	56	18	35197862	A	G	0.3358	-0.0179	0.0023	8.2051E-15	421408.24
rs619466	57	18	53198836	A	G	0.0941	0.0247	0.0037	3.2633E-11	421505.30
rs11669692	58	19	6214291	A	G	0.8048	-0.0191	0.0028	3.5265E-12	419855.27
rs75413320	59	19	13149854	T	C	0.8866	0.0198	0.0035	1.0294E-08	414517.91
Note: For the definition of effective sample size (Eff. N), see Supplementary Note section 2.5

### Sheet: ST10
ST10. Genomic loci associated with household income
Genomic Locus	Chromosome	Start	End	N SNPs	N GWAS SNPs	N Ind Sig SNPs	N Lead SNPs	Lead SNPs
1	1	43970297	44442521	206	158	3	1	rs304303
2	1	91189731	91221596	23	20	1	1	rs6699397
3	1	96169760	96221653	38	32	1	1	rs6690195
4	1	204448441	204617751	60	43	3	1	rs11588857
5	2	99679099	101328728	618	516	18	5	rs10167029;rs2309814;rs11895772;rs56211325;rs79031066
6	2	161265910	161265910	1	1	1	1	rs12692596
7	2	199375335	199653885	122	102	2	1	rs7557664
8	2	203033154	203469436	205	160	1	1	rs6737475
9	2	212578978	212739554	319	259	9	1	rs7597007
10	3	48695834	50250837	566	416	7	2	rs6774721;rs2777888
11	3	85084563	85384671	111	90	1	1	rs1901547
12	4	97088668	97512305	251	206	1	1	rs7691174
13	4	123096690	123558330	18	12	2	1	rs78689878
14	5	59842971	60843706	340	251	10	2	rs62366190;rs79009682
15	5	67763676	67824690	5	5	1	1	rs10041403
16	5	141124652	141136867	7	6	1	1	rs32940
17	6	98214814	98751680	493	386	9	1	rs968050
18	6	114184248	114218608	11	11	1	1	rs117005905
19	7	8013495	8127710	110	94	1	1	rs4725065
20	8	92976563	93180965	195	160	1	1	rs2916248
21	9	1716479	1790488	112	98	2	1	rs2785738
22	9	14504493	14528513	42	36	2	1	rs873553
23	9	23291526	23422031	185	170	8	1	rs10429582
24	9	96392945	96472094	37	27	1	1	rs10761247
25	9	98191723	98314306	110	96	1	1	rs16909922
26	9	99084471	99282269	198	149	1	1	rs10122900
27	9	140241209	140278206	18	14	1	1	9:140251458:A_G
28	11	30260674	30432176	65	50	1	1	rs1879671
29	14	30192618	30285410	10	9	1	1	rs9888616
30	14	33297398	33309495	39	34	1	1	rs7146202
31	16	28338039	29001460	404	257	4	1	rs7189927
32	16	76433193	76481824	164	145	1	1	rs6564338
33	16	89714844	90110798	56	47	1	1	rs76265950
34	17	38278787	38536176	8	6	1	1	rs139901801
35	17	43399058	44874453	3931	2431	24	2	rs55938136;rs2732711
36	18	31216079	31396982	67	60	2	1	rs1493912
37	18	35086406	35204858	58	46	2	1	rs4799936
38	18	50630791	50968973	165	135	1	1	rs11665242
39	18	52721767	53464917	48	39	3	1	rs619466
40	19	13132215	13213749	12	10	1	1	rs76567647
41	20	3087033	3140304	56	43	3	1	rs857249
Note: `N SNPs` = the number of SNPs in the locus from the reference panel; `N GWAS SNPs` = the number of SNPs in the locus from the GWAS summary statistics; `N Ind Sig SNPs` = the number of independent significant SNPs in the locus.

### Sheet: ST11
ST11. Lead SNPs associated with household income
rsID	Genomic Locus	Chromosome	Position	Allele 1	Allele 2	Frequency Allele 1	Beta	SE	P value	Eff. N
rs710251	1	1	43826312	A	C	0.6616	0.0112	0.0022	4.4622E-07	454740.51
rs1157072	2	1	72634912	A	G	0.9449	-0.0193	0.0048	6.3190E-05	413551.46
rs1620977	2	1	72729142	A	G	0.2672	0.0077	0.0024	1.3388E-03	447775.42
rs1008078	3	1	91189731	T	C	0.3960	-0.0128	0.0021	1.1339E-09	471228.94
rs3943093	4	1	243458502	T	C	0.3224	-0.0093	0.0023	3.5743E-05	449201.05
rs1085443	5	2	44635015	A	G	0.2568	0.0040	0.0024	9.1998E-02	471250.75
rs45564436	6	2	60708402	A	G	0.1108	0.0145	0.0033	9.8543E-06	470441.35
rs357003	6	2	60807555	T	C	0.3718	-0.0042	0.0022	5.0241E-02	462410.68
rs10496091	7	2	61482261	A	G	0.2802	-0.0056	0.0023	1.6182E-02	462731.60
rs893246	8	2	100814917	T	C	0.5995	-0.0156	0.0021	1.3236E-13	471531.92
rs1455351	9	2	199492201	A	G	0.5798	0.0117	0.0021	2.8415E-08	462328.94
rs6756148	9	2	199371044	T	C	0.8704	-0.0070	0.0032	2.6740E-02	442865.16
rs11706370	10	3	49441091	A	G	0.3038	0.0161	0.0023	1.5652E-12	455947.80
rs9831967	10	3	50217234	T	C	0.5501	0.0106	0.0021	3.2601E-07	471259.36
rs2282760	10	3	50494497	A	G	0.8682	0.0153	0.0031	8.7926E-07	451873.29
rs116033001	10	3	48194646	A	C	0.0542	0.0183	0.0047	1.0922E-04	438206.67
rs76194913	10	3	49657209	C	G	0.0906	-0.0129	0.0036	4.1215E-04	457870.51
rs9841158	11	3	86044977	T	C	0.5636	0.0065	0.0021	1.6405E-03	471001.94
rs13106782	12	4	67866704	A	T	0.5700	0.0088	0.0021	2.7807E-05	467283.28
rs13107325	13	4	103188709	T	C	0.0721	-0.0169	0.0040	2.5803E-05	463214.81
rs7661349	14	4	106066982	T	C	0.3662	-0.0074	0.0021	5.6213E-04	471138.68
rs6535817	15	4	152641941	C	G	0.4852	-0.0078	0.0021	1.4763E-04	471281.08
rs3924237	16	4	159669864	A	G	0.3336	-0.0079	0.0022	3.0899E-04	470610.72
rs7381195	17	5	60030791	A	T	0.6096	-0.0136	0.0021	1.0489E-10	470706.55
rs36198109	17	5	60559156	A	G	0.3840	-0.0121	0.0021	1.2207E-08	471067.49
rs10053567	18	5	63813396	T	C	0.7832	-0.0090	0.0025	2.9544E-04	471400.89
rs10515086	19	5	67781021	T	C	0.1692	-0.0148	0.0028	7.2361E-08	469207.66
rs17420814	20	5	87818045	T	C	0.8952	-0.0109	0.0034	1.1945E-03	469897.83
rs34319	20	5	88023349	A	T	0.4121	0.0064	0.0021	2.4107E-03	462788.61
rs9467804	21	6	26583129	T	C	0.4704	-0.0070	0.0021	6.7173E-04	470665.72
rs9379831	21	6	26175852	A	C	0.3093	0.0045	0.0022	4.4201E-02	470784.46
rs1487441	22	6	98553894	A	G	0.4828	0.0175	0.0021	4.1863E-17	463027.05
rs6928545	22	6	98337903	A	G	0.6824	0.0119	0.0022	7.0994E-08	470119.65
rs72936857	22	6	98495694	T	G	0.0806	-0.0179	0.0039	4.2879E-06	446764.49
rs7750373	23	6	119339082	T	C	0.1830	0.0109	0.0027	4.1062E-05	470978.30
rs12204714	24	6	152235339	T	C	0.6370	0.0107	0.0021	5.2678E-07	471242.26
rs13240401	25	7	2194396	T	C	0.7777	0.0096	0.0025	1.1338E-04	471169.05
rs1405876	26	7	86237581	T	G	0.6400	0.0088	0.0022	4.4812E-05	462598.66
rs2430482	27	7	104533932	A	G	0.4062	-0.0070	0.0021	9.0426E-04	470169.90
rs2953621	28	7	133662403	C	G	0.3523	-0.0076	0.0022	4.5641E-04	471453.97
rs12114470	29	8	4821188	A	G	0.6824	0.0039	0.0022	8.0261E-02	464826.77
rs13274119	30	8	143342967	A	C	0.1403	0.0081	0.0030	6.4530E-03	470765.38
rs3847223	31	9	1790488	T	G	0.5229	0.0119	0.0021	7.6204E-09	470626.68
rs4977836	32	9	23355664	A	C	0.4144	0.0214	0.0021	2.0641E-24	469867.92
rs10818605	33	9	124614496	T	C	0.5589	0.0096	0.0021	4.3422E-06	462539.82
rs7907717	34	10	64840901	C	G	0.3966	0.0059	0.0021	5.1925E-03	470989.60
rs2735421	35	10	103541016	T	G	0.2984	0.0101	0.0023	7.9402E-06	468238.33
rs2026123	36	10	133883426	A	G	0.6582	0.0014	0.0022	5.1672E-01	469948.63
rs4757956	37	11	12876666	A	G	0.6800	0.0109	0.0022	9.0090E-07	463159.07
rs75166711	38	11	46154590	A	G	0.1472	0.0099	0.0029	6.8717E-04	470367.26
rs490972	39	11	66079786	A	G	0.4706	-0.0044	0.0021	3.4906E-02	468663.65
rs2276293	40	11	76917220	A	G	0.5198	0.0022	0.0021	2.8761E-01	459912.31
rs1949885	41	11	80317350	T	C	0.5028	-0.0083	0.0021	5.5163E-05	467074.34
rs142187170	42	11	85420889	A	C	0.0180	0.0117	0.0082	1.5363E-01	418240.38
rs12291122	43	11	90531578	T	G	0.4857	-0.0039	0.0021	6.0637E-02	471439.80
rs12799722	44	11	95834689	A	G	0.3781	0.0094	0.0021	1.0357E-05	463179.97
rs7954591	45	12	58299037	A	G	0.5650	0.0070	0.0021	7.3286E-04	470441.75
rs10862408	46	12	82359619	C	G	0.2706	0.0075	0.0023	1.2746E-03	470644.05
rs11115901	47	12	83925378	T	G	0.7091	0.0078	0.0023	5.7505E-04	470090.86
rs4930719	48	12	123908948	A	G	0.1863	0.0101	0.0027	1.6976E-04	458686.09
rs6561943	49	13	58356761	T	C	0.2585	-0.0085	0.0024	2.8073E-04	471054.20
rs4981684	50	14	29587809	T	C	0.1358	-0.0136	0.0030	5.9289E-06	471381.81
rs7155448	51	14	60937851	T	C	0.3036	0.0100	0.0022	8.1743E-06	471265.12
rs165937	52	14	73581736	A	G	0.6460	-0.0109	0.0022	4.2217E-07	471410.34
rs62034350	53	16	28562256	A	G	0.6285	0.0126	0.0021	3.6720E-09	471008.50
rs55938136	54	17	43798360	A	G	0.7748	0.0228	0.0026	1.7137E-18	425882.15
rs757503	54	17	43756466	T	C	0.7767	0.0218	0.0025	2.0993E-18	463076.43
rs199441	54	17	44773783	A	G	0.2162	-0.0211	0.0025	3.2572E-17	471268.84
rs8089996	55	18	22648505	A	C	0.5626	-0.0040	0.0021	5.5640E-02	470864.31
rs35064785	56	18	35197862	A	G	0.3433	-0.0109	0.0022	4.7397E-07	471249.88
rs619466	57	18	53198836	A	G	0.0941	0.0227	0.0035	1.4440E-10	469540.71
rs11669692	58	19	6214291	A	G	0.7869	-0.0078	0.0026	2.8385E-03	439184.24
rs75413320	59	19	13149854	T	C	0.8900	0.0204	0.0034	1.5457E-09	447378.87
Note: For the definition of effective sample size (Eff. N), see Supplementary Note section 2.5

### Sheet: ST12
ST12. Genomic loci associated with parental income
Lead SNP	Genomic Locus	Chromosome	Start	End	N SNPs	N GWAS SNPs	N Ind Sig SNPs	N Lead SNPs	Position	Allele 1	Allele 2	Frequency Allele 1	Beta	SE	P value	Eff. N
rs6065080	1	20	59825042	59858665	24	10	1	1	59832791	C	T	0.6285	0.0271	0.0045	1.7780E-09	105667.00
Note: `N SNPs` = the number of SNPs in the locus from the reference panel; `N GWAS SNPs` = the number of SNPs in the locus from the GWAS summary statistics; `N Ind Sig SNPs` = the number of independent significant SNPs in the locus. For the definition of effective sample size (Eff. N), see Supplementary Note section 2.5

### Sheet: ST13
ST13. Heritability estimates of income measures
Income.Measure	Sample	Method	h2	SE	N
Household	Meta	LDSC	0.059	0.002	497413
Individual	Meta	LDSC	0.045	0.007	72601
Occupational	Meta	LDSC	0.075	0.003	443064
Parental	Meta	LDSC	0.046	0.006	128724
INC factor	Meta	LDSC	0.070	0.002	668288
Household	STR	GREML	0.093	0.047	7362
Individual	STR	GREML	0.121	0.029	12774
Occupational	STR	GREML	0.110	0.035	10148
Household	UKB sibling	GREML	0.100	0.019	16972
Occupational	UKB sibling	GREML	0.109	0.025	12689
Household_Men	Meta	LDSC	0.065	0.004	223768
Household_Women	Meta	LDSC	0.056	0.003	260514
Individual_Men	Meta	LDSC	0.051	0.016	30336
Individual_Women	Meta	LDSC	0.035	0.013	34880
Occupational_Men	Meta	LDSC	0.069	0.004	192139
Occupational_Women	Meta	LDSC	0.088	0.004	247108
Parental_Father	Meta	LDSC	0.052	0.009	63886
Parental_Mother	Meta	LDSC	0.052	0.011	64838
INC factor_Men	Meta	LDSC	0.058	0.003	348522
INC factor_Women	Meta	LDSC	0.084	0.003	345633

### Sheet: ST14
ST14. Genetic correlation estimates of income measures
Trait 1	Trait 2	rg	SE
Individual	Parental	1.1031	0.1476
Household	Individual	0.8688	0.0799
Household	Occupational	0.8841	0.0126
Household	Parental	0.9038	0.0590
Household	INC factor	0.9382	0.0046
Occupational	Individual	0.8074	0.0728
Occupational	Parental	0.8703	0.0526
Occupational	INC factor	0.9262	0.0037
INC factor	Individual	1.3137	0.0999
INC factor	Parental	1.2100	0.0631
Educational attainment	Individual	0.8100	0.0671
Educational attainment	Household	0.8165	0.0103
Educational attainment	Occupational	0.9513	0.0088
Educational attainment	Parental	0.9187	0.0489
Educational attainment	INC factor	0.9168	0.0066
Note: The results were obtained with LDSC

### Sheet: ST15
ST15. Meta-analysis results by sex
Measure	Sex	Eff.N	Mean Chi-squared	h2_LDSC	h2_SE
Household	Men	225576.00	1.314	0.065	0.004
Household	Women	262518.63	1.326	0.056	0.003
Individual	Men	31080.23	1.040	0.051	0.016
Individual	Women	35894.15	1.030	0.035	0.013
Occupational	Men	191087.57	1.280	0.069	0.004
Occupational	Women	245595.53	1.467	0.088	0.004
Parental	Men	63886	1.100	0.052	0.009
Parental	Women	64838	1.096	0.052	0.011
Note: For the definition of effective sample size (Eff. N), see Supplementary Note section 2.5. For the parental income, the actual sample sizes are reported as it came from only one cohort. Mean Chi-squared was obtained only with HapMap 3 SNPs.

### Sheet: ST16
ST16. Meta-analysis results by country
Measure	Country	Eff.N	Mean Chi-squared	h2_LDSC	h2_SE
Household	Netherlands	40533.05	1.033	0.038	0.011
Household	United Kingdom	387579.15	1.504	0.066	0.003
Household	United States	30854.87	1.022	0.031	0.016
Imputed	Estonia	75681.73	1.061	0.039	0.008
Imputed	Netherlands	24425.30	1.029	0.055	0.018
Imputed	Norway	42203.76	1.053	0.061	0.013
Imputed	United Kingdom	279882.81	1.527	0.092	0.004
Note: For the definition of effective sample size (Eff. N), see Supplementary Note section 2.5. Mean Chi-squared was obtained only with HapMap 3 SNPs.

### Sheet: ST17a
ST17a. Genetic correlation estimates of meta-analyzed income measures by sex
Trait 1	Trait 2	rg	SE
Individual_male	Occupational_female	1.0552	0.3230
Individual_male	Parental_male	0.9801	0.2154
Individual_male	Parental_female	1.1871	0.2457
Individual_female	Individual_male	0.6862	0.1153
Individual_female	Occupational_male	0.8558	0.0219
Individual_female	Occupational_female	0.8868	0.1664
Individual_female	Household_male	0.9519	0.0280
Individual_female	Household_female	0.8397	0.0242
Individual_female	Parental_male	0.8397	0.0850
Individual_female	Parental_female	0.8408	0.0934
Occupational_male	Individual_male	0.7219	0.1231
Occupational_male	Occupational_female	0.9267	0.1717
Occupational_male	Household_female	0.9090	0.0270
Occupational_male	Parental_male	0.7783	0.0788
Occupational_male	Parental_female	0.8512	0.0880
Occupational_female	Parental_male	1.0261	0.3627
Occupational_female	Parental_female	1.2503	0.3456
Household_male	Individual_male	0.8344	0.1424
Household_male	Occupational_male	0.8767	0.0306
Household_male	Occupational_female	1.0269	0.1695
Household_male	Household_female	0.8605	0.0226
Household_male	Parental_male	0.8259	0.0866
Household_male	Parental_female	0.8592	0.0889
Household_female	Individual_male	0.7570	0.1206
Household_female	Occupational_female	0.8247	0.1566
Household_female	Parental_male	0.7405	0.0709
Household_female	Parental_female	0.8580	0.0862
Parental_male	Parental_female	0.7615	0.0995
Educational attainment	Individual_male	0.7060	0.1055
Educational attainment	Individual_female	0.8091	0.0160
Educational attainment	Occupational_male	0.9315	0.0189
Educational attainment	Occupational_female	0.9439	0.1714
Educational attainment	Household_male	0.8062	0.0157
Educational attainment	Household_female	0.9275	0.0120
Educational attainment	Parental_male	0.8674	0.0679
Educational attainment	Parental_female	0.8680	0.0853
Note: The results were obtained with LDSC

### Sheet: ST17b
ST17b. Cohort-specific cross-sex genetic correlations of individual income
Cohort 1	rg	s.e.	p-value	Weighted rg	Inverse variance	Notes
1958	NA	NA	NA	NA	NA	Neg. h2 for both
AddHealth	NA	NA	NA	NA	NA	Neg. h2 for male
ALSPAC - Children	NA	NA	NA	NA	NA	Neg. h2 for male
ELSA	NA	NA	NA	NA	NA	Neg. h2 for female
FTC	NA	NA	NA	NA	NA	Neg. h2 for both
HRS	NA	NA	NA	NA	NA	Neg. h2 for female
MCTFR - Children	NA	NA	NA	NA	NA	Neg. h2 for male
MoBa	NA	NA	NA	NA	NA	FloatingPointError: invalid value encountered in sqrt
NEO	-0.288	0.6403	0.6528	-0.00351	0.0122
QIMR	0.1935	0.8626	0.8225	0.0013	0.0067
UKHLS	0.7906	1.756	0.6525	0.00128	0.0016
WLS	NA	NA	NA	NA	NA	Neg. h2 for both
Mean rg					-0.0453
S.E. (rg)					4.0288

### Sheet: ST17c
ST17c. Cohort-specific cross-sex genetic correlations of household income
Cohort 1	rg	s.e.	p-value	Weighted rg	Inverse variance	Notes
CoLaus	NA	NA	NA	NA	NA	Neg. h2 for female
Croatia	NA	NA	NA	NA	NA	Neg. h2 for both
GFG	1.3966	0.9996	0.1624	0.007	0.005
GS	NA	NA	NA	NA	NA	Neg. h2 for female
KORA S3	NA	NA	NA	NA	NA	Neg. h2 for both
KORA S4	NA	NA	NA	NA	NA	Neg. h2 for both
LifeLines Cyto	0.4441	0.7623	0.5601	0.0038	0.0086
LifeLines UGLI	1.2646	0.279	5.82e-06	NA	0.0642	FloatingPointError: invalid value encountered in sqrt
MCTFR - Family	NA	NA	NA	NA	NA	Neg. h2 for male
RS1	0.0234	0.6937	0.973	0.0002	0.0104
RS2	NA	NA	NA	NA	NA	Neg. h2 for male
RS3	0.2099	0.6527	0.7477	0.0025	0.0117
SHIP	NA	NA	NA	NA	NA	Neg. h2 for male
UKB	0.9561	0.0312	5.85e-206	4.9109	5.1364
UKHLS	NA	NA	NA	NA	NA	Neg. h2 for male
WLS	NA	NA	NA	NA	NA	Neg. h2 for female
Mean rg					0.9404
S.E. (rg)					0.195434

### Sheet: ST17d
ST17d. Cohort-specific cross-sex genetic correlations of occupational income
Cohort 1	rg	s.e.	p-value	Weighted rg	Inverse variance	Notes
EGCUT	NA	NA	NA	NA	NA	Neg. h2 for male
HUNT	0.4588	0.1863	0.0138	0.0661	0.1441
LifeLines_Cyto	NA	NA	NA	NA	NA	Neg. h2 for male
LifeLines_UGLI	NA	NA	NA	NA	NA	Neg. h2 for male
NTR	NA	NA	NA	NA	NA	Neg. h2 for female
UKB	0.9075	0.0323	4.47e-174	4.3492	4.7925
Mean rg				0.8944
S.E. (rg)				0.3183

### Sheet: ST18
ST18. Genetic correlation estimates of income measures by country
Trait 1	Trait 2	rg	SE
Household_UK	Household_USA	1.0216	0.2558
Household_UK	Occupational_UK	0.8990	0.0128
Household_UK	Occupational_NL	0.8553	0.1502
Household_UK	Occupational_Norway	0.6825	0.0800
Household_UK	Occupational_Estonia	1.0006	0.0943
Household_NL	Household_UK	0.9442	0.1290
Household_NL	Household_USA	1.0968	0.3774
Household_NL	Occupational_UK	0.8908	0.1287
Household_NL	Occupational_NL	0.7781	0.2108
Household_NL	Occupational_Norway	0.8457	0.2303
Household_NL	Occupational_Estonia	0.8466	0.1891
Household_USA	Occupational_UK	0.9952	0.2477
Household_USA	Occupational_NL	0.7408	0.3329
Household_USA	Occupational_Norway	0.4276	0.2313
Household_USA	Occupational_Estonia	1.3682	0.3767
Occupational_NL	Occupational_UK	1.0119	0.1766
Occupational_NL	Occupational_Norway	0.6855	0.2279
Occupational_Norway	Occupational_UK	0.8243	0.0970
Occupational_Estonia	Occupational_UK	1.1509	0.1108
Occupational_Estonia	Occupational_NL	0.9229	0.2219
Occupational_Estonia	Occupational_Norway	0.9171	0.1685
Note: The reuslts were obtained with LDSC. NL = Netherlands

### Sheet: ST19
ST19. Genomic loci associated with NonEA-INC
Lead SNP	Genomic Locus	Chromosome	Start	End	N SNPs	N GWAS SNPs	N Ind Sig SNPs	N Lead SNPs	Position	Allele 1	Allele 2	Minor Allele Frequency	Beta	SE	P value	Eff. N
rs34177108	1	16	89659511	90122562	109	87	3	1	89893375	A	C	0.2263	-0.0132	0.0021	6.7162E-10	624228

### Sheet: ST20
ST20. Polygenic index analysis results
Sample	Measure	PGI	Delta R-squared	CI95_lower	CI95_upper	N
Health and Retirement Study (U.S)	Individual	INC factor	0.02732	0.02134	0.03277	6171
Health and Retirement Study (U.S)	Individual	EA	0.03120	0.02426	0.03757	6171
Swedish Twin Registry	Household	INC factor	0.00958	0.00619	0.01381	15655
Swedish Twin Registry	Household	EA	0.00725	0.00421	0.01128	15655
Swedish Twin Registry	Individual	INC factor	0.01280	0.00983	0.01634	24946
Swedish Twin Registry	Individual	EA	0.01158	0.00881	0.01502	24946
Swedish Twin Registry	Occupational	INC factor	0.03659	0.03059	0.04243	19245
Swedish Twin Registry	Occupational	EA	0.04691	0.03979	0.05394	19245
UK Biobank siblings	Household	INC factor	0.03879	0.03473	0.04277	18303
UK Biobank siblings	Household	EA	0.04383	0.03950	0.04770	18303
UK Biobank siblings	Occupational	INC factor	0.04715	0.04234	0.05206	15556
UK Biobank siblings	Occupational	EA	0.06773	0.06226	0.07330	15556
Note: The PGI prediction results of income measures. See the note of Figure 3 for details. CI_05_lower (upper) = the lower (upper) bound of the 95% confidence interval.

### Sheet: ST21
ST21. Polygenic index analysis results in the UKB siblings with additional controls
Measure	PGI	Control	Delta R-squared	CI95_lower	CI95_upper	P	N
Household	INC factor	EA	0.01058	0.00859	0.01253	3.3520E-51	18269
Household	EA	EA	0.00679	0.00505	0.00838	2.1540E-33	18269
Household	INC factor	EA PGI	0.00595	0.00424	0.00756	9.4069E-27	18303
Occupational	INC factor	EA	0.00605	0.00451	0.00760	1.0626E-29	15493
Occupational	EA	EA	0.00622	0.00448	0.00784	1.8158E-30	15493
Occupational	INC factor	EA PGI	0.00347	0.00210	0.00468	2.2168E-14	15556
Note: The PGI prediction results of income measures in UKB siblings with additional controls (EA or EA PGI). See the note of Extended Fig. 2 for details. CI_05_lower (upper) = the lower (upper) bound of the 95% confidence interval. The column P reports the p-value of the coefficient estimate for the PGI.

### Sheet: ST22
ST22. Direct genetic effects of INC factor PGI
Measure	Effect	Estimate	Estimate_SE	Ratio	Ratio_SE	N
Household	Population	0.19342	0.00596			30455
Household	Direct	0.09467	0.00983	0.48946	0.04625	30455
Occupational	Population	0.21962	0.00664			22864
Occupational	Direct	0.11127	0.01141	0.50664	0.04698	22864
Note: 'Estimate' is the standardized coefficient estimate of the PGI. `Ratio` is the ratio of the direct genetic effect to the population effect. See Supplementary Note section 5.2 for more details.

### Sheet: ST23
ST23. Genetic correlation analysis
Phenotype	Estimate INC factor	SE INC factor	Estimate EA	SE EA	Estimate NonEA-INC	SE NonEA-INC	P NonEA-INC	P_FDR NonEA-INC	Estimate Difference	SE Difference	P Difference	P_FDR Difference
Subjective well-being	0.2233	0.033	0.1161	0.0259	0.3166	0.0627	4.4204E-07	4.2731E-06	-0.2005	0.0701	4.2366E-03	6.1431E-03
Parental lifespan	0.4618	0.0248	0.4667	0.0229	0.0524	0.0445	2.3888E-01	3.6460E-01	0.4143	0.0526	3.5147E-15	1.6987E-14
Cognitive performance	0.6264	0.0115	0.6608	0.0108	0.03	0.0325	3.5528E-01	4.6832E-01	0.6308	0.0359	3.7806E-69	1.0964E-67
General risk tolerance	0.0394	0.0227	-0.0052	0.0208	0.1283	0.0406	1.6022E-03	5.1627E-03	-0.1335	0.0488	6.2090E-03	7.8287E-03
Chronotype	-0.0962	0.0202	-0.1283	0.0164	0.0575	0.0333	8.4636E-02	1.6363E-01	-0.1858	0.0376	7.7559E-07	1.4058E-06
Sleep duration	0.1209	0.0188	0.1287	0.016	0.0195	0.0345	5.7201E-01	6.6353E-01	0.1092	0.0398	6.1284E-03	7.8287E-03
Age of smoking initiation	0.5487	0.0246	0.6056	0.0201	-0.0564	0.0438	1.9736E-01	3.1797E-01	0.6620	0.0494	5.3364E-41	7.7377E-40
Smoking persistence	-0.469	0.0265	-0.4765	0.0244	-0.0566	0.0495	2.5279E-01	3.6654E-01	-0.4199	0.0594	1.4962E-12	6.1984E-12
Cigarettes per day	-0.2803	0.0216	-0.2979	0.0227	0.0058	0.038	8.7942E-01	8.8755E-01	-0.3037	0.0500	1.2915E-09	3.1210E-09
Drinks per week	0.0615	0.0214	0.0323	0.0191	0.0692	0.0374	6.4357E-02	1.4424E-01	-0.0369	0.0448	4.1043E-01	4.2509E-01
Alcohol dependence	-0.4566	0.054	-0.4508	0.0498	-0.0776	0.0757	3.0584E-01	4.2234E-01	-0.3732	0.0949	8.3568E-05	1.2755E-04
Height	0.1671	0.0144	0.1311	0.0106	0.1091	0.0289	1.5601E-04	6.4633E-04	0.0220	0.0316	4.8584E-01	4.8584E-01
BMI	-0.2742	0.0149	-0.3074	0.0121	0.0437	0.03	1.4517E-01	2.6312E-01	-0.3511	0.0343	1.2330E-24	1.1919E-23
Waist-to-hip ratio	-0.2919	0.0157	-0.3107	0.012	-0.0045	0.0316	8.8755E-01	8.8755E-01	-0.3062	0.0351	2.6107E-18	1.5142E-17
Blood pressure	-0.2359	0.0189	-0.2314	0.0152	-0.0246	0.0328	4.5428E-01	5.4892E-01	-0.2068	0.0379	4.8122E-08	9.9680E-08
Type 2 diabetes	-0.2194	0.0195	-0.2571	0.0163	0.0502	0.0377	1.8270E-01	3.1166E-01	-0.3073	0.0436	1.8750E-12	6.7967E-12
Triglycerides	-0.1593	0.0239	-0.146	0.0237	-0.0677	0.0375	7.0840E-02	1.4674E-01	-0.0783	0.0482	1.0432E-01	1.2101E-01
ADHD	-0.4969	0.0252	-0.5384	0.0252	-0.0097	0.0459	8.3351E-01	8.8755E-01	-0.5287	0.0581	9.5493E-20	6.9233E-19
Bipolar disorder	0.0705	0.0209	0.114	0.0168	-0.0682	0.0369	6.4660E-02	1.4424E-01	0.1822	0.0418	1.3224E-05	2.2558E-05
Schizophrenia	-0.0413	0.0215	0.0558	0.0186	-0.2285	0.0371	6.9334E-10	2.0107E-08	0.2843	0.0435	6.4532E-11	1.8714E-10
Autism spectrum	0.0688	0.0347	0.181	0.0264	-0.2684	0.0641	2.8155E-05	1.3608E-04	0.4494	0.0700	1.3962E-10	3.6809E-10
Anorexia nervosa	0.2198	0.0269	0.2579	0.0239	-0.0361	0.0421	3.9122E-01	4.9328E-01	0.2940	0.0510	8.4577E-09	1.8867E-08
Obsessive compulsive disorder	0.1526	0.0418	0.2677	0.0363	-0.2191	0.0786	5.3133E-03	1.5409E-02	0.4868	0.0902	6.8370E-08	1.3218E-07
Major depressive disorder	-0.2426	0.0211	-0.1886	0.0179	-0.1522	0.0361	2.5458E-05	1.3608E-04	-0.0364	0.0416	3.8114E-01	4.0938E-01
Anxiety disorder	-0.2956	0.0298	-0.2364	0.025	-0.1822	0.0535	6.6261E-04	2.4020E-03	-0.0542	0.0609	3.7324E-01	4.0938E-01
Neuroticism	-0.2574	0.0188	-0.2213	0.0144	-0.1394	0.0327	1.9688E-05	1.3608E-04	-0.0819	0.0360	2.2920E-02	2.7695E-02
Stress-related disorder	-0.4146	0.0362	-0.3821	0.0343	-0.1482	0.0696	3.3304E-02	8.7801E-02	-0.2339	0.0826	4.6216E-03	6.3823E-03
Cannabis use disorder	-0.4132	0.0292	-0.4381	0.0256	0.0096	0.0576	8.6768E-01	8.8755E-01	-0.4477	0.0677	3.7752E-11	1.2164E-10
Cross disorder	-0.0887	0.0187	-0.0205	0.0176	-0.1793	0.0296	1.4611E-09	2.1186E-08	0.1588	0.0369	1.6987E-05	2.7368E-05
Note: The results were obtained with LDSC. `Difference` refers to the difference between EA and NonEA-INC in their genetic correlation estimates.

### Sheet: ST24
ST24. Gene mapping results for the INC factor GWAS
Symbol	GenomicLocus	Chromosome	Start	End	posMapSNPs	eqtlMapSNPs	ciMap
PLA2G5	1	1	20354672	20417683	0	0	Yes
PLA2G2C	1	1	20487746	20503917	0	0	Yes
UBXN10	1	1	20512578	20522541	0	0	Yes
CAMK2N1	1	1	20808884	20812713	0	8	No
FAM43B	1	1	20878932	20881512	5	3	Yes
CDA	1	1	20915441	20945401	0	11	No
PINK1	1	1	20959948	20978004	0	0	Yes
DDOST	1	1	20978270	20988000	0	0	Yes
RAP1GAP	1	1	21922708	21995801	0	0	Yes
IFI6	2	1	27992572	27998729	0	0	Yes
PPP1R8	2	1	28157289	28178187	0	0	Yes
XKR8	2	1	28285973	28294607	0	0	Yes
PTAFR	2	1	28473677	28520447	0	12	Yes
DNAJC8	2	1	28525967	28559536	0	216	No
ATPIF1	2	1	28562620	28573417	0	312	Yes
SESN2	2	1	28586038	28609002	0	283	Yes
MED18	2	1	28655513	28662476	10	277	No
PHACTR4	2	1	28696114	28826881	270	340	Yes
RCC1	2	1	28832455	28865812	39	333	Yes
TRNAU1AP	2	1	28879597	28905051	20	0	Yes
TAF12	2	1	28915835	28969597	6	11	Yes
RAB42	2	1	28918712	28921955	3	302	No
GMEB1	2	1	28995244	29045865	6	1	No
YTHDF2	2	1	29063133	29096287	4	10	Yes
OPRD1	2	1	29138654	29190208	39	3	No
TMEM200B	2	1	29445940	29450447	0	3	No
SRSF4	2	1	29474255	29508499	0	0	Yes
MECR	2	1	29519385	29557454	0	0	Yes
PTPRU	2	1	29563028	29653325	0	112	No
MATN1	2	1	31184124	31196434	0	0	Yes
LAPTM5	2	1	31205316	31230667	0	0	Yes
SDC3	2	1	31342314	31381608	0	0	Yes
EDN2	3	1	41944446	41950344	0	0	Yes
FOXJ3	3	1	42642210	42801548	0	0	Yes
ZMYND12	3	1	42896000	42921938	0	0	Yes
PPCS	3	1	42921788	42939056	0	0	Yes
CCDC30	3	1	42929001	43120335	0	0	Yes
PPIH	3	1	43124096	43142429	0	20	Yes
YBX1	3	1	43148098	43168020	0	2	No
CCDC23	3	1	43272723	43282954	0	0	Yes
ERMAP	3	1	43282795	43310660	0	0	Yes
ZNF691	3	1	43312280	43318148	0	5	Yes
SLC2A1	3	1	43391052	43424530	0	0	Yes
FAM183A	3	1	43610824	43622067	0	0	Yes
EBNA1BP2	3	1	43629846	43736607	0	0	Yes
WDR65	3	1	43637820	43720029	0	10	Yes
TMEM125	3	1	43735665	43739673	0	0	Yes
C1orf210	3	1	43747554	43751288	0	0	Yes
TIE1	3	1	43766664	43788779	3	74	Yes
MPL	3	1	43803478	43818443	4	2	Yes
CDC20	3	1	43824626	43828874	3	4	Yes
ELOVL1	3	1	43829068	43833696	4	0	Yes
MED8	3	1	43849588	43855479	7	45	Yes
SZT2	3	1	43855553	43918321	13	70	Yes
HYI	3	1	43916824	43919660	5	7	Yes
PTPRF	3	1	43990858	44089343	82	152	Yes
KDM4A	3	1	44115829	44171186	37	94	Yes
ST3GAL3	3	1	44171495	44396831	138	127	Yes
ARTN	3	1	44398992	44402913	14	243	Yes
IPO13	3	1	44412611	44433694	15	2	Yes
DPH2	3	1	44435672	44439041	6	45	Yes
ATP6V0B	3	1	44440159	44443967	6	43	Yes
B4GALT2	3	1	44444615	44456840	7	96	Yes
CCDC24	3	1	44457031	44462200	3	218	Yes
SLC6A9	3	1	44457172	44497139	3	0	Yes
KLF17	3	1	44584522	44600812	0	0	Yes
ERI3	3	1	44686742	44820932	0	0	Yes
TMEM53	3	1	45100910	45140227	0	0	Yes
C1orf228	3	1	45140364	45191263	0	0	Yes
KIF2C	3	1	45205490	45233439	0	0	Yes
CTH	4	1	70876901	70905534	0	0	Yes
PTGER3	4	1	71318036	71513491	0	0	Yes
ZRANB2	4	1	71528974	71546980	0	0	Yes
NEGR1	4	1	71861623	72748417	29	31	Yes
LRRIQ3	4	1	74491699	74663871	0	0	Yes
FPGT	4	1	74663896	74699770	0	0	Yes
FPGT-TNNI3K	4	1	74663919	75009666	0	223	Yes
TNNI3K	4	1	74663947	75010112	0	224	Yes
LRRC53	4	1	74935562	74978298	0	0	Yes
C1orf173	4	1	75033795	75139422	0	0	Yes
CRYZ	4	1	75171170	75199092	0	0	Yes
TYW3	4	1	75198836	75232362	0	0	Yes
LHX8	4	1	75594119	75627218	0	0	Yes
ACADM	4	1	76190036	76253260	0	0	Yes
GBP6	5	1	89829617	89852020	0	0	Yes
BARHL2	5	1	91177096	91182794	4	0	Yes
ZNF644	5	1	91380859	91487829	0	0	Yes
CDC7	5	1	91966408	91991321	0	1	Yes
KIAA1107	5	1	92632542	92650280	0	0	Yes
GFI1	5	1	92940319	92952433	0	0	Yes
CNN3	7	1	95362507	95392834	0	0	Yes
ALG14	7	1	95439963	95538501	0	0	Yes
RWDD3	6:7	1	95699711	95712781	0	0	Yes
RP11-147C23.1	6:7	1	96403457	96488436	0	0	Yes
PTBP2	6:7	1	97187221	97289294	0	0	Yes
DPYD	6:7	1	97543299	98386605	0	0	Yes
SNX7	6:7	1	99127236	99226056	0	0	Yes
PRMT6	8	1	107599267	107601916	13	40	No
NTNG1	8	1	107682629	108026080	0	0	Yes
KIF14	9	1	200520628	200589862	0	0	Yes
GPR25	9	1	200842083	200843306	0	0	Yes
KIF21B	9	1	200938520	200992828	0	0	Yes
PKP1	9	1	201252580	201302121	0	0	Yes
TNNI1	9	1	201373625	201398994	0	0	Yes
PHLDA3	9	1	201434620	201438365	0	0	Yes
CSRP1	9	1	201452658	201478584	0	0	Yes
AC096677.1	9	1	201592013	201592738	0	0	Yes
NAV1	9	1	201592411	201796102	8	0	Yes
IPO9	9	1	201798269	201853422	32	5	Yes
SHISA4	9	1	201857808	201861434	10	48	Yes
LMOD1	9	1	201865580	201915715	25	47	Yes
TIMM17A	9	1	201924619	201939789	0	43	Yes
RNPEP	9	1	201951500	201975275	0	47	Yes
ELF3	9	1	201977073	201986316	0	0	Yes
SYT2	9	1	202559724	202679545	0	0	Yes
RP11-480I12.4	9	1	202789394	202796353	0	0	Yes
ADIPOR1	9:10	1	202909951	202927700	0	0	Yes
CYB5R1	10	1	202930997	202936408	0	0	Yes
ZC3H11A	10	1	203764782	203823252	0	0	Yes
ZBED6	10	1	203765437	203769686	0	0	Yes
SNRPE	10	1	203830731	203839678	0	0	Yes
ETNK2	10	1	204100190	204121307	0	0	Yes
REN	10	1	204123944	204135465	0	0	Yes
KISS1	10	1	204159469	204165614	0	0	Yes
GOLT1A	10	1	204167288	204183220	0	0	Yes
PLEKHA6	10	1	204187979	204346793	0	0	Yes
PPP1R15B	9:10	1	204372515	204380919	0	0	Yes
PIK3C2B	10	1	204391756	204463852	19	148	Yes
MDM4	10	1	204485511	204542871	98	109	Yes
LRRN2	10	1	204586298	204654861	30	153	Yes
NFASC	10	1	204797779	204991950	0	3	Yes
TMEM81	10	1	205052258	205053645	0	0	Yes
RBBP5	10	1	205055270	205091143	0	0	Yes
NUAK2	10	1	205271187	205290883	0	0	Yes
KLHDC8A	10	1	205305220	205326218	0	0	Yes
FH	11	1	241660903	241683061	0	0	Yes
KMO	11	1	241695434	241758944	0	0	Yes
CHML	11	1	241792155	241799232	0	0	Yes
WDR64	11	1	241815580	241965435	0	0	Yes
EXO1	11	1	242011269	242058450	0	0	Yes
PLD5	11	1	242246288	242687998	0	2	Yes
CEP170	11	1	243287730	243418650	69	205	Yes
AC092782.1	11	1	243388058	243395911	20	0	Yes
SDCCAG8	11	1	243419320	243663394	76	206	Yes
AKT3	11	1	243651535	244014381	0	0	Yes
ZBTB18	11	1	244214585	244220778	0	0	Yes
AL590483.1	11	1	244227632	244231211	0	0	Yes
C1orf100	11	1	244515937	244552965	0	0	Yes
ADSS	11	1	244571796	244615436	0	0	Yes
C1orf101	11	1	244617679	244804479	0	0	Yes
C2orf43	12	2	20883788	21022882	0	0	Yes
APOB	12	2	21224301	21266945	0	0	Yes
TDRD15	12	2	21346789	21366144	0	0	Yes
KLHL29	12	2	23608088	23931481	0	0	Yes
SF3B14	12	2	24290454	24299313	0	0	Yes
FAM228B	12	2	24299396	24392509	0	0	Yes
ABCG5	13	2	44039611	44066004	0	2	No
LRPPRC	13	2	44113647	44223144	0	2	Yes
PREPL	13	2	44543420	44589001	0	188	Yes
CAMKMT	13	2	44589089	44999731	248	217	Yes
SIX3	13	2	45168902	45173216	0	0	Yes
SIX2	13	2	45232300	45236569	0	0	Yes
VRK2	14:15	2	58134786	58387055	0	0	Yes
BCL11A	14:15	2	60678302	60780702	24	25	Yes
PAPOLG	14:15	2	60983365	61029220	0	28	Yes
REL	15	2	61108656	61158745	4	1	Yes
PUS10	15	2	61167357	61245394	27	31	Yes
PEX13	15	2	61244360	61279125	23	4	Yes
KIAA1841	15	2	61293006	61391960	3	6	Yes
C2orf74	15	2	61372243	61391964	2	43	Yes
AHSA2	15	2	61404553	61418338	1	35	Yes
USP34	15	2	61414598	61697904	7	24	Yes
XPO1	15	2	61704984	61765761	1	0	No
FAM161A	15	2	62051989	62081278	0	0	Yes
CCT4	15	2	62095224	62115939	0	1	Yes
COMMD1	15	2	62115859	62374382	0	1	Yes
WDPCP	15	2	63348518	64054977	0	0	Yes
UGP2	15	2	64068074	64118696	0	0	Yes
CEP68	16	2	65283500	65314138	0	0	Yes
ACTR2	16	2	65454887	65498387	0	0	Yes
SPRED2	16	2	65537985	65659771	0	0	Yes
MEIS1	16	2	66660584	66801001	0	0	Yes
ETAA1	16	2	67624451	67637677	0	0	Yes
ANKRD36C	17	2	96514587	96657541	0	0	Yes
LMAN2L	17	2	97371666	97405801	0	0	Yes
CNNM3	17	2	97481982	97499648	0	12	No
ANKRD23	17	2	97490263	97523671	0	0	Yes
ANKRD39	17	2	97502348	97523832	0	0	Yes
SEMA4C	17	2	97525453	97536494	0	0	Yes
FAM178B	17	2	97541620	97684175	5	0	No
FAHD2B	17	2	97749320	97760619	1	0	Yes
ANKRD36	17	2	97779233	97930258	3	1	Yes
COX5B	17	2	98262503	98264846	0	0	Yes
ZAP70	17	2	98330023	98356325	0	3	Yes
TMEM131	17	2	98372799	98612388	1	4	Yes
VWA3B	17	2	98703579	98929762	0	0	Yes
AC092675.3	17:18	2	98947852	98972468	0	0	Yes
CNGA3	17:18	2	98962618	99015064	0	1	Yes
INPP4A	17:18	2	99061317	99210853	0	0	Yes
COA5	17:18	2	99215773	99224978	0	0	Yes
UNC50	17:18	2	99225042	99234978	0	0	Yes
MGAT4A	17:18	2	99235569	99347589	0	0	Yes
KIAA1211L	18	2	99410309	99552722	0	0	Yes
TSGA10	18	2	99613724	99771427	1	1	Yes
C2orf15	18	2	99757948	99939204	2	0	Yes
C2ORF15	18	2	99757948	99767950	0	0	Yes
LIPT1	18	2	99771418	99779620	0	1	Yes
MRPL30	18	2	99771461	99811761	0	1	Yes
MITD1	18	2	99777890	99797521	0	0	Yes
MRPL30	18	2	99797542	99814089	0	1	Yes
LYG2	18	2	99858709	99871745	1	0	Yes
TXNDC9	18	2	99935445	99957165	1	0	No
EIF5B	18	2	99953816	100017789	1	2	No
REV1	18	2	100016938	100106497	0	1	Yes
AFF3	18	2	100162323	100759201	163	541	Yes
LONRF2	18	2	100889753	100939195	185	398	Yes
AC012493.2	18	2	100986705	100987007	17	0	Yes
CHST10	18	2	101008327	101034118	41	342	Yes
NMS	18	2	101086944	101099742	0	0	Yes
PDCL3	18	2	101179152	101193197	1	49	Yes
NPAS2	18	2	101436614	101613291	0	0	Yes
RPL31	18	2	101618177	101640494	0	0	Yes
TBC1D8	18	2	101624079	101869328	0	1	Yes
CNOT11	18	2	101869264	101886778	0	0	Yes
RNF149	18	2	101887681	101925163	0	0	Yes
CREG2	18	2	101962013	102004057	0	0	Yes
FLJ20373	18	2	102508955	102511150	0	0	Yes
IL1RL2	18	2	102803433	102856462	0	0	Yes
SLC9A4	18	2	103089762	103150431	0	0	Yes
MFSD9	19	2	103332299	103353347	0	0	Yes
TMEM182	19	2	103353367	103460352	0	0	Yes
MRPS9	19	2	105654441	105716418	0	0	Yes
GPR45	19	2	105858200	105859924	0	0	Yes
AC012360.1	19	2	105867759	105869601	0	0	Yes
TGFBRAP1	19	2	105880871	105946491	16	0	Yes
AC012360.2	19	2	105882490	105882585	0	0	Yes
C2orf49	19	2	105953816	105965668	8	0	Yes
FHL2	19	2	105974169	106054970	6	0	Yes
NCK2	19	2	106361354	106510730	0	0	Yes
C2orf40	19	2	106679702	106694615	0	0	Yes
UXS1	19	2	106709759	106810795	0	0	Yes
SULT1C3	19	2	108863651	108881807	0	0	Yes
LRP1B	20	2	140988992	142889270	68	0	Yes
KYNU	20	2	143635067	143799890	0	0	Yes
PDK1	21	2	173420101	173489823	0	0	Yes
RAPGEF4	21	2	173600002	173917621	0	1	Yes
MLTK	21	2	173940163	174132738	46	42	Yes
CDCA7	21	2	174219548	174233725	0	0	Yes
OLA1	21	2	174937175	175113426	0	0	Yes
SP9	21	2	175199674	175203220	0	0	Yes
AC018470.1	21	2	175200601	175202151	0	0	Yes
CIR1	21	2	175212750	175260443	0	0	Yes
SCRN3	21	2	175260458	175294303	0	0	Yes
NUP35	22	2	183982241	184026408	0	0	Yes
ZNF804A	22	2	185463093	185804219	0	0	Yes
FSIP2	22	2	186603355	186698017	0	0	Yes
AC018867.1	22:23	2	187361840	187365393	0	0	Yes
AC018867.2	22:23	2	187367219	187367356	0	0	Yes
ITGAV	22:23	2	187454792	187545628	0	0	Yes
ZSWIM2	23	2	187692562	187713935	0	0	Yes
CALCRL	23	2	188207856	188313187	0	0	Yes
TFPI	23	2	188328957	188430487	0	0	Yes
GULP1	23	2	189156396	189460653	121	0	Yes
DIRC1	23	2	189598882	189654831	3	0	Yes
COL3A1	23	2	189839046	189877472	1	0	Yes
COL5A2	23	2	189896622	190044605	0	0	Yes
WDR75	23	2	190306159	190340291	0	0	Yes
SLC40A1	23	2	190425305	190448484	0	0	Yes
ASNSD1	23	2	190526111	190535557	0	0	Yes
ANKAR	23	2	190539016	190625919	0	0	Yes
TMEM194B	23	2	191369068	191399448	0	0	Yes
GLS	23	2	191745553	191830278	0	0	Yes
TMEFF2	24	2	192813769	193060435	0	0	Yes
SLC39A10	24	2	196440701	196602426	0	0	Yes
MOB4	25	2	198380295	198418423	0	1	No
PLCL1	25	2	198669426	199437305	33	0	No
SATB2	25	2	200134223	200335989	0	2	Yes
FTCDNL1	25	2	200625267	200715896	0	0	Yes
ALS2CR12	26	2	202152994	202222121	0	0	Yes
TRAK2	26	2	202241930	202316302	0	0	Yes
STRADB	26	2	202252581	202345569	0	0	Yes
ALS2CR11	26	2	202352148	202483901	0	0	Yes
TMEM237	26	2	202484907	202508293	0	0	Yes
MPP4	26	2	202509593	202563417	0	0	Yes
ALS2	26	2	202565277	202645912	0	0	Yes
CDK15	26	2	202655184	202760273	0	0	Yes
FZD7	26	2	202899310	202903160	0	0	Yes
AC079354.1	26	2	202937978	203062585	28	0	Yes
SUMO1	26	2	203070903	203103331	19	0	Yes
AC079354.2	26	2	203104292	203104435	7	0	Yes
NOP58	26	2	203130439	203168389	30	18	Yes
BMPR2	26	2	203241659	203432474	155	219	Yes
FAM117B	26	2	203499901	203634480	1	9	Yes
ICA1L	26	2	203640690	203736708	2	5	Yes
WDR12	26	2	203739505	203879521	2	0	Yes
CARF	26	2	203776937	203851786	1	0	Yes
NBEAL1	26	2	203879602	204091101	4	129	Yes
CYP20A1	26	2	204103663	204163009	1	0	Yes
ABI2	26	2	204192942	204312446	6	0	Yes
RAPH1	26	2	204259068	204400133	5	0	Yes
CD28	26	2	204571198	204603635	0	0	Yes
CTLA4	26	2	204732509	204738683	0	0	Yes
ICOS	26	2	204801471	204826300	0	0	Yes
NRP2	26	2	206546714	206662857	0	0	Yes
INO80D	26	2	206858445	206951027	0	0	Yes
ZDBF2	26	2	207139387	207179148	0	0	Yes
ACADL	27	2	211052663	211090215	0	0	Yes
LANCL1	27	2	211295973	211342376	0	0	Yes
CPS1	27	2	211342406	211543831	0	0	Yes
ERBB4	27	2	212240446	213403565	325	2	Yes
IKZF2	27	2	213864429	214017151	0	0	Yes
SPAG16	28	2	214149113	215275225	2	0	Yes
VWC2L	27	2	215275789	215443683	0	0	Yes
ABCA12	28	2	215796266	216003151	0	0	Yes
DIS3L2	29	2	232825955	233209060	0	0	Yes
ECEL1	29	2	233344537	233352538	0	0	Yes
CHRNG	29	2	233404437	233411113	0	0	Yes
TIGD1	29	2	233412779	233415226	0	0	Yes
EIF4E2	29	2	233414762	233448354	0	0	Yes
EFHD1	29	2	233470767	233547491	4	0	Yes
GIGYF2	29	2	233562009	233725285	159	144	Yes
KCNJ13	29	2	233631174	233641278	27	144	Yes
C2orf82	29	2	233721980	233743418	35	155	Yes
NGEF	29	2	233743396	233877982	18	135	Yes
AC106876.2	29	2	233877324	233880595	0	0	Yes
NEU2	29	2	233897382	233899767	0	0	Yes
INPP5D	29	2	233924677	234116549	0	0	Yes
ATG16L1	29	2	234118697	234204320	0	0	Yes
SAG	29	2	234216462	234255701	0	0	Yes
DGKD	29	2	234263153	234380750	0	0	Yes
UGT1A10	29	2	234545100	234681951	0	0	Yes
UGT1A7	29	2	234590584	234681945	0	0	Yes
UGT1A1	30	2	234668894	234681945	0	0	Yes
TRPM8	29:30	2	234826043	234928166	0	0	Yes
SPP2	30	2	234959323	234985778	0	0	Yes
ARL4C	30	2	235401685	235405697	0	0	Yes
AC064874.1	30	2	236682499	236692031	0	0	Yes
GBX2	30	2	237073879	237077012	16	1	No
ASB18	30	2	237102095	237173052	92	83	Yes
ACKR3	30	2	237476430	237491001	0	0	Yes
COPS8	30	2	237993955	238009109	0	0	Yes
COL6A3	30	2	238232646	238323018	0	0	Yes
AC112721.1	30	2	238330063	238333919	0	0	Yes
ANKRD28	31	3	15708743	15901278	0	22	Yes
DAZL	31	3	16628299	16711813	0	0	Yes
PLCL2	31	3	16844159	17132086	41	34	No
TBC1D5	31	3	17198654	18486309	0	0	Yes
SATB1	31	3	18386879	18487080	0	0	Yes
KCNH8	31	3	19189946	19577138	0	0	Yes
TDGF1	32	3	46616045	46668033	0	1	No
ALS2CL	32	3	46710487	46735194	0	63	No
TMIE	32	3	46742823	46752376	0	3	Yes
PRSS50	32	3	46753605	46854064	0	0	Yes
PRSS45	32	3	46783582	46854048	0	0	Yes
PRSS42	32	3	46871032	46875585	0	0	Yes
MYL3	32	3	46899362	46923659	0	0	Yes
PTH1R	32	3	46919236	46945287	0	0	Yes
AC109583.1	32	3	46927699	46930171	0	0	Yes
CCDC12	32	3	46963216	47023500	0	6	Yes
NBEAL2	32	3	47021173	47051193	1	220	Yes
SETD2	32	3	47057919	47205457	2	6	Yes
KIF9	32	3	47269516	47324941	0	1	Yes
KLHL18	32	3	47324407	47388306	1	0	Yes
PTPN23	32	3	47422501	47454931	0	43	Yes
SCAP	32	3	47455203	47518616	3	279	Yes
ELP6	32	3	47537130	47555251	2	0	Yes
CSPG5	32	3	47603729	47622282	9	325	Yes
SMARCC1	32	3	47626762	47823596	152	79	Yes
DHX30	32	3	47844399	47891685	40	279	Yes
MAP4	32	3	47892182	48130769	183	323	Yes
CDC25A	32	3	48198636	48229892	2	365	Yes
CAMP	32	3	48264837	48266981	0	315	Yes
ZNF589	32	3	48282590	48340743	1	395	Yes
NME6	32	3	48334754	48343175	0	503	Yes
SPINK8	32	3	48348336	48369831	1	341	Yes
FBXW12	32	3	48413709	48442666	1	24	Yes
PLXNB1	32	3	48445261	48471594	1	84	Yes
CCDC51	32	3	48473574	48481866	0	166	Yes
TMA7	32	3	48481667	48485616	0	624	Yes
ATRIP	32	3	48488114	48507115	1	180	Yes
TREX1	32	3	48506445	48509044	1	641	Yes
SHISA5	32	3	48509197	48542259	2	534	Yes
PFKFB4	32	3	48555117	48599448	7	73	Yes
UCN2	32	3	48599160	48601206	2	112	Yes
COL7A1	32	3	48601506	48632700	3	9	Yes
UQCRC1	32	3	48636435	48648409	1	0	Yes
TMEM89	32	3	48658192	48659288	7	277	Yes
SLC26A6	32	3	48663156	48672926	22	423	Yes
CELSR3	32	3	48673902	48700348	40	372	Yes
NCKIPSD	32	3	48701364	48723797	44	536	Yes
IP6K2	32	3	48725436	48777786	53	495	Yes
PRKAR2A	32	3	48782030	48885279	18	344	Yes
SLC25A20	32	3	48894369	48936426	12	17	Yes
ARIH2OS	32	3	48955221	48956818	8	1	Yes
ARIH2	32	3	48956254	49023815	20	566	Yes
P4HTM	32	3	49027319	49044587	4	444	Yes
WDR6	32	3	49044495	49053386	3	947	Yes
DALRD3	32	3	49052921	49059726	5	527	Yes
NDUFAF3	32	3	49057892	49060928	4	246	Yes
IMPDH2	32	3	49061758	49066841	9	1	Yes
QRICH1	32	3	49067140	49131796	25	496	Yes
QARS	32	3	49133365	49142553	8	0	Yes
USP19	32	3	49145479	49158371	8	3	Yes
LAMB2	32	3	49158547	49170551	8	50	Yes
CCDC71	32	3	49199968	49203754	10	521	Yes
KLHDC8B	32	3	49209044	49213917	20	790	Yes
C3orf84	32	3	49215065	49229291	32	0	Yes
CCDC36	32	3	49235861	49295537	62	680	Yes
RP11-3B7.1	32	3	49297518	49298744	14	586	Yes
C3orf62	32	3	49306035	49315342	21	381	Yes
USP4	32	3	49315264	49378145	74	258	Yes
GPX1	32	3	49394609	49396033	27	798	Yes
RHOA	32	3	49396578	49450431	123	700	Yes
TCTA	32	3	49449639	49453908	36	679	Yes
AMT	32	3	49454211	49460186	38	1039	Yes
NICN1	32	3	49460379	49466759	39	975	Yes
DAG1	32	3	49506146	49573048	119	619	Yes
BSN	32	3	49591922	49708978	113	283	Yes
APEH	32	3	49711435	49721396	27	754	Yes
MST1	32	3	49721380	49726934	20	928	Yes
RNF123	32	3	49726932	49758962	48	950	Yes
AMIGO3	32	3	49754267	49761349	30	0	Yes
GMPPB	32	3	49754277	49761384	30	915	Yes
IP6K1	32	3	49761727	49823975	94	647	Yes
CDHR4	32	3	49828165	49837268	29	866	Yes
FAM212A	32	3	49840687	49842463	18	978	Yes
UBA7	32	3	49842640	49851379	22	1309	Yes
TRAIP	32	3	49866034	49894007	46	357	Yes
CAMKV	32	3	49895421	49907655	31	520	Yes
MST1R	32	3	49924435	49941299	26	811	Yes
CTD-2330K9.3	32	3	49941278	49954370	24	458	Yes
MON1A	32	3	49946302	49967606	35	452	Yes
RBM6	32	3	49977440	50137478	228	1574	Yes
RBM5	32	3	50126341	50156454	47	211	Yes
SEMA3F	32	3	50192478	50226508	48	585	Yes
GNAT1	32	3	50229045	50233949	21	209	Yes
GNAI2	32	3	50263724	50296787	1	98	Yes
LSMEM2	32	3	50316458	50325545	3	720	Yes
IFRD2	32	3	50325163	50330349	4	80	Yes
HYAL3	32	3	50330262	50336899	4	814	Yes
NAT6	32	3	50333833	50336852	4	209	Yes
HYAL1	32	3	50337320	50349812	4	1276	Yes
HYAL2	32	3	50355221	50360337	1	0	Yes
TUSC2	32	3	50357458	50365682	1	21	Yes
RASSF1	32	3	50367219	50378411	1	1039	Yes
ZMYND10	32	3	50378541	50384283	0	0	Yes
NPRL2	32	3	50384761	50388522	0	97	Yes
CYB561D2	32	3	50388126	50395891	0	995	Yes
XXcos-LUCA11.5	32	3	50388323	50405354	0	0	Yes
TMEM115	32	3	50392180	50397041	0	7	Yes
CACNA2D2	32	3	50400233	50541675	106	1047	Yes
C3orf18	32	3	50595462	50608458	24	983	Yes
HEMK1	32	3	50606583	50622366	25	1114	Yes
CISH	32	3	50643921	50649262	21	21	Yes
MAPKAPK3	32	3	50648951	50686720	43	1190	Yes
DOCK3	32	3	50712672	51421629	808	1261	Yes
MANF	32	3	51422478	51426828	0	918	Yes
RBM15B	32	3	51428731	51435330	0	0	Yes
RAD54L2	32	3	51575160	51702683	0	73	Yes
TEX264	32	3	51696709	51738339	0	713	Yes
GRM2	32	3	51741086	51752629	0	680	Yes
IQCF6	32	3	51812580	51813009	0	0	Yes
IQCF3	32	3	51851620	51864876	0	0	Yes
IQCF1	32	3	51928892	51937351	0	0	Yes
PCBP4	32	3	51991470	52002426	0	3	No
ABHD14B	32	3	52002526	52017425	0	0	Yes
ABHD14A	32	3	52005442	52015212	0	150	No
RPL29	32	3	52027616	52029958	0	0	Yes
POC1A	32	3	52109269	52188706	0	0	Yes
ALAS1	32	3	52232102	52248343	0	0	Yes
TLR9	32	3	52255096	52273183	0	0	Yes
TWF2	32	3	52262626	52273276	0	0	Yes
PPM1M	32	3	52279841	52284613	0	0	Yes
PBRM1	32	3	52579368	52719933	0	0	Yes
GNL3	32	3	52715172	52728508	0	0	Yes
CADM2	33:34	3	85008132	86123579	514	183	Yes
PTPLB	35	3	123209667	123304032	0	0	Yes
MYLK	35	3	123328896	123603178	0	0	Yes
CCDC14	35	3	123616152	123680564	0	45	Yes
ROPN1	35	3	123687368	123711025	0	0	Yes
KALRN	35	3	123798870	124445172	107	53	Yes
UMPS	35	3	124449213	124464040	0	0	Yes
ALDH1L1	35:36	3	125822412	125916837	0	0	Yes
CCDC37	36	3	126113782	126155399	0	0	Yes
ZXDC	36	3	126156444	126194762	0	0	Yes
UROC1	36	3	126200124	126236616	0	0	Yes
CHST13	36	3	126243126	126262134	0	0	Yes
C3orf22	36	3	126245842	126277808	0	0	Yes
TXNRD3	36	3	126290622	126373998	0	0	Yes
TXNRD3NB	36	3	126290625	126327398	0	0	Yes
CHCHD6	36	3	126423063	126679249	0	17	Yes
PLXNA1	36	3	126707437	126756235	0	0	Yes
C3orf56	36	3	126911974	126917025	0	0	Yes
TPRA1	36	3	127291912	127317094	0	48	No
USP13	37	3	179370543	179507189	0	0	Yes
PEX5L	37	3	179512746	179754841	0	0	Yes
TTC14	37	3	180319918	180335616	0	0	Yes
CCDC39	37	3	180320646	180588793	0	0	Yes
FXR1	37	3	180585929	180700541	0	0	Yes
DNAJC19	37	3	180701497	180707562	1	0	Yes
SOX2	37	3	181429714	181432221	0	0	Yes
ATP11B	37	3	182511288	182639423	0	0	Yes
WHSC1	38	4	1873151	1983934	0	0	Yes
NELFA	38	4	1984441	2043630	0	0	Yes
C4orf48	38	4	2043689	2045697	0	0	Yes
NAT8L	38	4	2061239	2070816	0	0	Yes
POLN	38	4	2073645	2243848	0	1	Yes
HAUS3	38	4	2229191	2243891	0	0	Yes
MXD4	38	4	2249159	2264021	0	0	Yes
ZFYVE28	38	4	2271309	2420390	0	0	Yes
RNF4	38	4	2463947	2627047	0	0	Yes
TNIP2	38	4	2743375	2758103	0	2	Yes
SH3BP2	38	4	2794750	2842825	5	61	Yes
ADD1	38	4	2845584	2931803	65	199	Yes
MFSD10	38	4	2932288	2936586	9	122	Yes
NOP14	38	4	2939660	2965112	18	118	Yes
GRK4	38	4	2965335	3042474	72	215	Yes
HTT	38	4	3076408	3245676	113	207	Yes
MSANTD1	38	4	3246096	3273465	94	197	Yes
RGS12	38	4	3294755	3441640	14	157	Yes
HGFAC	38	4	3443614	3451211	8	40	Yes
DOK7	38	4	3465033	3503200	0	16	Yes
LRPAP1	38	4	3508103	3534286	0	26	Yes
AL590235.1	38	4	3511523	3511678	0	0	Yes
LINC00955	38	4	3578596	3592438	0	0	Yes
ADRA2C	38	4	3768075	3770251	0	31	Yes
OTOP1	38	4	4190530	4228616	0	0	Yes
CD38	39	4	15779898	15854853	0	0	Yes
TAPT1	39	4	16162128	16229033	0	0	Yes
QDPR	39	4	17461884	17513857	0	0	Yes
CLRN2	39	4	17516788	17528727	0	0	Yes
LAP3	39	4	17578815	17609595	0	0	Yes
MED28	39	4	17616254	17635728	0	45	Yes
FAM184B	39	4	17630929	17783135	7	130	Yes
DCAF16	39	4	17802278	17812381	29	268	Yes
NCAPG	39	4	17812525	17846485	49	268	Yes
LCORL	39	4	17842822	18023499	260	268	Yes
SLIT2	39	4	20254883	20622184	0	0	Yes
PACRGL	39	4	20697905	20754530	0	0	Yes
TECRL	40	4	65140975	65275186	0	0	Yes
EPHA5	40	4	66185281	66536213	0	0	Yes
ODAM	40	4	71062213	71070293	0	0	Yes
EIF4E	79	4	99792835	99851788	0	5	No
DAPP1	41	4	100737990	100791311	0	0	Yes
DNAJB14	41	4	100817405	100867883	0	0	Yes
H2AFZ	41	4	100869243	100871545	0	0	Yes
DDIT4L	41	4	101107027	101111939	0	0	Yes
EMCN	41	4	101316498	101801283	0	0	Yes
PPP3CA	41	4	101944566	102269435	0	0	Yes
AP001816.1	41	4	102268937	102270040	0	0	Yes
BANK1	41	4	102332443	102995969	0	0	Yes
SLC39A8	41	4	103172198	103352415	10	0	No
NFKB1	41	4	103422486	103538459	0	0	Yes
UBE2D3	41	4	103715540	103790053	0	15	Yes
CISD2	41	4	103790135	103810399	0	0	Yes
SLC9B1	41	4	103806205	103940896	0	0	Yes
SLC9B2	41	4	103941025	104006986	0	0	Yes
BDH2	41	4	104000592	104021040	0	0	Yes
CENPE	41:42	4	104026963	104119566	0	0	Yes
CXXC4	42	4	105389469	105416058	0	0	Yes
TET2	42	4	106067032	106200973	80	110	Yes
PPA2	42	4	106290234	106395238	175	285	Yes
GSTCD	42	4	106629935	106768885	0	0	Yes
TBCK	42	4	106962756	107242652	0	0	Yes
AIMP1	42	4	107236701	107270383	0	4	No
RPS3A	43	4	152020725	152025804	0	0	Yes
SH3D19	43	4	152023903	152246784	0	175	Yes
PRSS48	43	4	152198323	152212605	0	15	Yes
FAM160A1	43	4	152330368	152584784	22	176	Yes
PET112	43	4	152591656	152682175	119	174	Yes
FBXW7	43	4	153242410	153457253	0	0	Yes
TMEM154	43	4	153539784	153601317	0	0	Yes
TIGD4	43	4	153690506	153700916	0	0	Yes
ARFIP1	43	4	153701089	153839615	0	0	Yes
PDGFC	44	4	157681606	157892546	0	0	Yes
FAM198B	44	4	159045626	159094470	0	0	Yes
TMEM144	44	4	159122756	159176563	0	1	No
C4orf46	44	4	159587831	159593407	0	0	Yes
ETFDH	44	4	159593277	159630775	0	177	Yes
PPID	44	4	159630286	159644548	2	107	Yes
FNIP2	44	4	159690290	159829201	137	182	Yes
C4orf45	44	4	159814286	159959912	71	183	Yes
RAPGEF2	44	4	160025330	160281321	0	182	Yes
ADCY2	45	5	7396321	7830194	1	5	No
C5orf49	45	5	7830491	7851603	0	0	Yes
MTRR	45	5	7851299	7906138	0	0	Yes
FASTKD3	45	5	7859272	7869150	0	0	Yes
PDE4D	46	5	58264865	59817947	14	3	Yes
FKSG52	46	5	59726565	59726939	2	0	Yes
DEPDC1B	46	5	59892739	59996017	29	518	Yes
ELOVL7	46	5	60047618	60140216	88	546	Yes
ERCC8	46	5	60169658	60240900	103	587	Yes
NDUFAF2	46	5	60240956	60448853	276	462	Yes
AC008498.1	46	5	60411538	60411762	19	0	Yes
SMIM15	46	5	60453536	60458301	23	325	Yes
ZSWIM6	46	5	60628100	60841997	39	6	Yes
C5orf64	46	5	60933535	61047590	0	0	Yes
KIF2A	46	5	61601989	61833076	0	0	Yes
DIMT1	46:47	5	61683081	61699766	0	0	Yes
IPO11	46:47	5	61699799	61924409	0	0	Yes
HTR1A	47	5	63256183	63258334	0	0	Yes
RNF180	47	5	63461671	63668696	6	6	Yes
RGS7BP	47	5	63802084	63908139	23	37	Yes
FAM159B	47	5	63986135	64013917	0	0	Yes
SREK1IP1	47	5	64013971	64064512	0	0	Yes
CWC27	47	5	64064757	64314590	0	0	Yes
CD180	48	5	66478103	66492627	0	0	Yes
COX7C	49	5	85913721	85916779	0	0	Yes
AC008394.1	49	5	86512423	86534822	0	0	Yes
RASA1	49	5	86563705	86687748	0	0	Yes
CCNH	49	5	86687311	86708836	0	0	Yes
TMEM161B	49:50	5	87485450	87565293	29	49	Yes
MEF2C	49:50	5	88013975	88199922	58	0	Yes
CETN3	49:50	5	89688078	89705603	0	13	Yes
MBLAC2	49	5	89754020	89770585	0	0	Yes
POLR3G	49	5	89767565	89810370	0	0	Yes
LYSMD3	49	5	89811428	89825401	0	0	Yes
GPR98	49	5	89825161	90460038	0	0	Yes
ARRDC3	49:51	5	90664541	90679176	0	0	Yes
NR2F1	51	5	92919043	92930321	0	0	Yes
FAM172A	51	5	92953775	93447404	83	0	No
POU5F2	51	5	93070508	93077343	6	0	Yes
KIAA0825	51	5	93488671	93954309	4	0	Yes
ANKRD32	51	5	93954052	94075141	0	0	Yes
MCTP1	51	5	94039446	94620279	0	0	Yes
TTC37	51	5	94799599	94890711	0	0	Yes
ARSK	51	5	94890778	94940768	0	0	Yes
GPR150	51	5	94955782	94957846	0	0	Yes
RFESD	51	5	94982458	95020477	0	0	Yes
SLCO4C1	52	5	101569690	101632253	0	0	Yes
C5orf30	52	5	102594403	102614361	0	0	Yes
NUDT12	52	5	102884556	102898494	0	0	Yes
EFNA5	52:53	5	106712590	107006596	16	10	Yes
FBXL17	53	5	107194736	107717799	0	0	Yes
SRFBP1	54	5	121297656	121411265	0	0	Yes
LOX	54	5	121398890	121413980	0	0	Yes
ZNF474	54	5	121465208	121515312	0	0	Yes
SNCAIP	54	5	121647049	121799914	0	0	Yes
SNX2	54	5	122110691	122165803	0	0	Yes
SNX24	54	5	122179134	122365049	0	0	Yes
PPIC	54	5	122358945	122372436	0	0	Yes
PRDM6	54	5	122424816	122529960	0	73	Yes
CEP120	54	5	122680579	122759286	25	139	Yes
CSNK1G3	54	5	122847793	122952739	54	139	Yes
ZNF608	54	5	123972608	124084500	0	0	Yes
GRAMD3	54	5	125695824	125832186	0	0	Yes
ALDH7A1	54	5	125877533	125931110	0	0	Yes
PHAX	54	5	125935960	125962944	0	0	Yes
C5orf48	54	5	125967414	125971979	0	0	Yes
LMNB1	54	5	126112315	126172712	0	0	Yes
NRG2	55	5	139226364	139422884	0	0	Yes
PCDHA9	55	5	140227048	140391929	0	2	No
PCDHB15	55	5	140625147	140627799	0	1	No
ARAP3	55	5	141032968	141061788	0	0	Yes
PCDH1	55	5	141232938	141258811	0	0	Yes
KIAA0141	55	5	141303373	141321612	0	0	Yes
PCDH12	55	5	141323150	141349304	0	0	Yes
RNF14	55	5	141337893	141369856	0	0	Yes
GNPDA1	55	5	141371314	141392606	0	0	Yes
NDFIP1	55	5	141488070	141534005	0	0	Yes
FGF1	55	5	141971743	142077617	0	0	Yes
ARHGAP26	55	5	142149949	142608576	0	0	Yes
RARS	56	5	167913450	167946304	0	0	Yes
PANK3	56	5	167975500	168006605	0	0	Yes
SLIT3	56	5	168088745	168728133	0	0	Yes
SPDL1	56	5	169010638	169031782	0	0	Yes
DOCK2	56	5	169064251	169510386	11	0	Yes
FAM196B	56	5	169291268	169407744	11	4	Yes
FOXI1	56	5	169532901	169536727	0	0	Yes
KCNIP1	56	5	169780491	170163636	0	1	No
UBTD2	56	5	171636644	171711075	0	0	Yes
GCNT2	57	6	10492456	10629601	0	0	Yes
MAK	57	6	10762956	10838764	0	0	Yes
GCM2	57	6	10873456	10882174	0	0	Yes
ELOVL2	57	6	10980992	11044547	0	0	Yes
SMIM13	57	6	11094266	11138964	0	0	Yes
ERVFRD-1	57	6	11102722	11111965	0	0	Yes
TMEM170B	57	6	11537938	11583757	0	0	Yes
ADTRP	57	6	11712287	11807279	0	0	Yes
HIVEP1	57	6	12008995	12165232	0	0	Yes
EDN1	57	6	12290596	12297427	0	0	Yes
PHACTR1	57	6	12717893	13288645	9	9	Yes
TBC1D7	57:58	6	13266774	13328815	0	7	Yes
RANBP9	58	6	13621730	13711796	0	34	Yes
MCUR1	58	6	13786789	13814800	8	34	No
RNF182	58	6	13924677	13980533	0	24	Yes
CD83	58	6	14117872	14137149	0	0	Yes
JARID2	58	6	15246527	15522252	0	0	Yes
DTNBP1	58	6	15523032	15663289	0	0	Yes
GMPR	58	6	16238811	16295780	0	0	Yes
SCGN	59	6	25652464	25702011	0	13	No
SLC17A2	59	6	25912982	25930946	0	0	Yes
TRIM38	59	6	25963030	25987384	0	52	No
HIST1H1A	59	6	26017260	26018040	0	0	Yes
HIST1H3A	59	6	26020718	26021186	0	0	Yes
HIST1H4A	59	6	26021907	26022278	0	4	Yes
HIST1H4B	59	6	26027124	26027480	0	0	Yes
HIST1H3B	59	6	26031817	26032288	0	0	Yes
HIST1H2AB	59	6	26033320	26033796	0	0	Yes
HIST1H1C	59	6	26055968	26056699	0	3	No
HFE	59	6	26087509	26098571	0	0	Yes
HIST1H4C	59	6	26104104	26104518	0	0	Yes
HIST1H1T	59	6	26107640	26108364	0	0	Yes
HIST1H2BD	59	6	26158349	26171577	0	19	No
HIST1H2BE	59	6	26183958	26184454	0	0	Yes
HIST1H4D	59	6	26188938	26189304	0	0	Yes
HIST1H3D	59	6	26197068	26199521	0	0	Yes
HIST1H2AD	59	6	26199079	26199471	0	0	Yes
HIST1H2BF	59	6	26199748	26200942	0	0	Yes
HIST1H4E	59	6	26204858	26206266	0	0	Yes
HIST1H2BG	59	6	26216428	26216872	0	0	Yes
HIST1H2AE	59	6	26217165	26217711	0	0	Yes
HIST1H3E	59	6	26225383	26225844	0	50	Yes
HIST1H1D	59	6	26234440	26235216	0	0	Yes
HIST1H4F	59	6	26240561	26240976	0	0	Yes
HIST1H4G	59	6	26246886	26247259	3	0	Yes
HIST1H3F	59	6	26250370	26250835	3	0	Yes
HIST1H2BH	59	6	26251879	26252303	3	0	Yes
HIST1H3G	59	6	26271146	26271612	12	0	Yes
HIST1H2BI	59	6	26273144	26273622	12	0	Yes
HIST1H4H	59	6	26281283	26285762	29	53	Yes
BTN3A2	59	6	26365387	26378546	0	224	Yes
BTN2A2	59	6	26383324	26395102	0	192	Yes
BTN3A1	59	6	26402465	26415444	0	174	Yes
BTN3A3	59	6	26440700	26453643	0	182	Yes
BTN2A1	59	6	26458150	26476849	0	174	Yes
BTN1A1	59	6	26501449	26510650	25	8	Yes
HMGN4	59	6	26538633	26546482	40	201	Yes
ABT1	59	6	26597180	26600278	7	101	Yes
ZNF322	59	6	26636518	26659980	33	216	Yes
HIST1H2BJ	59	6	27093676	27100541	0	0	Yes
HIST1H2AG	59	6	27100832	27103070	0	0	Yes
HIST1H2BK	59	6	27106073	27114619	0	177	Yes
HIST1H4I	59	6	27107076	27108418	0	0	Yes
HIST1H2AH	59	6	27114861	27115317	0	0	Yes
PRSS16	59	6	27215480	27224403	0	190	Yes
POM121L2	59	6	27253682	27279949	0	0	Yes
ZNF184	59	6	27418522	27440897	0	0	Yes
HIST1H2BL	59	6	27775257	27775709	0	0	Yes
HIST1H2AI	59	6	27775899	27776429	0	0	Yes
HIST1H3H	59	6	27777842	27778314	0	0	Yes
HIST1H2AJ	59	6	27782112	27782607	0	0	Yes
HIST1H2BM	59	6	27782822	27783267	0	0	Yes
HIST1H4J	59	6	27791884	27792257	0	0	Yes
HIST1H4K	59	6	27798952	27799305	0	0	Yes
HIST1H2AK	59	6	27805658	27806117	0	0	Yes
HIST1H2BN	59	6	27806323	27823487	0	0	Yes
HIST1H2AL	59	6	27833034	27833606	0	0	Yes
HIST1H1B	59	6	27834570	27835359	0	0	Yes
HIST1H3I	59	6	27839623	27840099	0	0	Yes
HIST1H4L	59	6	27840926	27841289	0	0	Yes
HIST1H3J	59	6	27858093	27860884	0	0	Yes
HIST1H2AM	59	6	27860477	27860963	0	0	Yes
HIST1H2BO	59	6	27861203	27861669	0	0	Yes
OR2B2	59	6	27878963	27880174	0	0	Yes
OR2B6	59	6	27925019	27925960	0	0	Yes
ZSCAN16	59	6	28092338	28097860	0	0	Yes
ZKSCAN8	59	6	28109688	28127250	0	0	Yes
ZSCAN9	59	6	28192664	28201260	0	0	Yes
ZKSCAN4	59	6	28212401	28227011	0	0	Yes
NKAPL	59	6	28227098	28228736	0	0	Yes
PGBD1	59	6	28249314	28270326	0	0	Yes
ZKSCAN3	59	6	28317691	28336947	0	0	Yes
TRIM27	59	6	28870779	28891766	0	0	Yes
C6orf100	59	6	28911654	28912314	0	0	Yes
ZNF311	59	6	28962562	28973093	0	0	Yes
CPNE5	60	6	36708552	36807778	0	0	Yes
PPIL1	60	6	36822603	36842800	0	0	Yes
C6orf89	60	6	36839646	36896740	0	0	Yes
TMEM217	60	6	37179956	37225931	0	0	Yes
TBC1D22B	60	6	37225548	37300746	0	0	Yes
RNF8	60	6	37321748	37362514	5	71	Yes
CMTR1	60	6	37400995	37450603	14	71	Yes
CCDC167	60	6	37450696	37467698	14	71	Yes
MDGA1	60	6	37600284	37667082	0	0	Yes
BTBD9	60	6	38136227	38607924	0	0	Yes
GLO1	60	6	38643701	38670917	0	0	Yes
DNAH8	60	6	38683117	38998301	0	0	Yes
FUT9	61	6	96463860	96663488	0	0	Yes
FHL5	61	6	97010424	97064512	0	0	Yes
GPR63	61	6	97242002	97285353	0	66	Yes
NDUFAF4	61	6	97337189	97345757	0	0	Yes
MMS22L	61	6	97590037	97731093	0	180	Yes
POU3F2	61	6	99282580	99286660	0	0	Yes
FBXL4	61	6	99316420	99395849	0	0	Yes
FAXC	61	6	99719045	99797938	0	0	Yes
COQ3	61	6	99817276	99842080	0	0	Yes
PNISR	61	6	99845927	99873207	0	0	Yes
PRDM13	61	6	100054606	100063454	0	0	Yes
WISP3	62	6	112375275	112392171	0	0	Yes
TUBE1	62	6	112391980	112408732	0	0	Yes
FAM229B	62	6	112408802	112423993	0	0	Yes
LAMA4	62	6	112429963	112576141	0	0	Yes
RFPL4B	62	6	112668532	112672498	0	0	Yes
MARCKS	62	6	114178541	114184648	1	0	No
NT5DC1	62:63	6	116422012	116570660	0	0	Yes
TSPYL4	63	6	116571151	116575261	0	0	Yes
DSE	63	6	116575336	116762424	0	0	Yes
RWDD1	63	6	116892530	116918838	0	0	Yes
RFX6	63	6	117198375	117253326	0	0	Yes
ROS1	63	6	117609463	117747018	0	0	Yes
GOPC	63	6	117639374	117923691	0	0	Yes
DCBLD1	63	6	117774980	117891021	0	0	Yes
SLC35F1	63	6	118228689	118638839	0	0	Yes
CEP85L	63	6	118781935	119031238	0	1	Yes
PLN	63	6	118869461	118881893	0	0	Yes
MCM9	63	6	119134605	119256327	96	137	Yes
ASF1A	63	6	119215384	119230332	16	136	Yes
FAM184A	63	6	119280928	119470552	49	132	No
TBC1D32	63	6	121400640	121655891	0	0	Yes
GJA1	63	6	121756838	121770873	0	0	Yes
TPD52L1	64	6	125440195	125585553	0	0	Yes
HINT3	64	6	126277927	126301387	0	1	No
TRMT11	64	6	126307576	126360422	0	0	Yes
CENPW	64	6	126661320	126670021	16	227	Yes
RSPO3	64	6	127439749	127518910	0	0	Yes
RNF146	64	6	127587755	127609712	0	0	Yes
ECHDC1	64	6	127609855	127664754	0	0	Yes
SOGA3	64	6	127759551	127840500	0	0	Yes
SOGA3	64	6	127759551	127840146	0	0	Yes
CCDC28A	65	6	139094657	139114456	0	0	Yes
ECT2L	65	6	139117063	139225207	0	0	Yes
REPS1	65	6	139224630	139309398	0	0	Yes
ABRACL	65	6	139349819	139364439	0	0	Yes
HECA	65	6	139456249	139501939	0	0	Yes
TXLNB	65	6	139561198	139613276	0	0	Yes
CITED2	65	6	139693393	139695757	0	0	Yes
NMBR	65	6	142379467	142409936	0	0	Yes
GJE1	65	6	142454227	142456288	0	0	Yes
VTA1	65	6	142468367	142545826	0	0	Yes
GPR126	65	6	142622991	142767403	0	0	Yes
ESR1	66	6	151977826	152450754	47	6	Yes
MYCT1	66	6	153019030	153045702	0	0	Yes
VIP	66	6	153071933	153080900	0	0	Yes
INTS1	67	7	1509913	1545489	0	0	Yes
TMEM184A	67	7	1581871	1600457	0	0	Yes
PSMG3	67	7	1606966	1610641	0	0	Yes
ELFN1	67	7	1727755	1787590	0	2	Yes
AC074389.6	67	7	1732446	1733961	0	0	Yes
MAD1L1	67	7	1855429	2272878	70	59	No
FTSJ2	67	7	2273866	2281840	0	2	Yes
NUDT1	67	7	2281857	2290781	0	22	Yes
SNX8	67	7	2291405	2393953	0	19	No
C1GALT1	68	7	7196565	7288282	0	0	Yes
COL28A1	68	7	7395834	7575484	0	0	Yes
MIOS	68	7	7606503	7648560	0	0	Yes
RPA3	68	7	7676149	7758238	0	0	Yes
RPA3-AS1	68	7	7680342	8043689	73	0	Yes
GLCCI1	68	7	8008425	8133902	158	109	Yes
ICA1	68	7	8152814	8302317	0	0	Yes
NXPH1	68	7	8473585	8792593	0	0	Yes
NDUFA4	68	7	10971578	10979883	0	0	Yes
PHF14	68	7	11013499	11209250	0	0	Yes
ABCA13	69	7	48211055	48687092	0	0	Yes
BAZ1B	70	7	72854728	72936608	0	0	Yes
EIF4H	70	7	73588575	73611431	0	0	Yes
HIP1	70	7	75162621	75368280	0	0	Yes
CCL24	70	7	75440983	75452674	0	0	Yes
RHBDD2	70	7	75471920	75518244	0	37	Yes
POR	70	7	75528518	75616173	9	163	Yes
STYXL1	70	7	75625656	75677322	38	161	Yes
MDH2	70	7	75677369	75696826	38	163	Yes
SRRM3	70	7	75831216	75916605	5	0	Yes
HSPB1	70	7	75931861	75933612	0	0	Yes
YWHAG	70	7	75956116	75988348	0	0	Yes
POMZP3	70	7	76239303	76256578	0	1	No
RSBN1L	70	7	77325760	77412339	0	0	Yes
SEMA3E	71	7	82993222	83278326	0	0	Yes
GRM3	71	7	86273230	86494200	67	31	Yes
KIAA1324L	71	7	86506222	86689015	0	79	Yes
DMTF1	71	7	86781677	86825653	0	43	Yes
TMEM243	71	7	86825478	86849903	0	0	Yes
CROT	71	7	86974997	87029111	0	80	No
ADAM22	71	7	87563458	87832204	0	0	Yes
STEAP4	71	7	87905744	87936206	0	0	Yes
C7orf62	71	7	88423420	88425035	0	0	Yes
STEAP1	72	7	89783689	89794143	0	0	Yes
STEAP2	72	7	89796904	89867451	0	0	Yes
GTPBP10	72	7	89964537	90020769	0	0	Yes
MTERF	72	7	91321323	91510034	0	0	Yes
LRRD1	72	7	91741473	91808845	0	0	Yes
ERVW-1	72	7	92097694	92107300	0	0	Yes
PEX1	72	7	92116334	92157845	0	0	Yes
RBM48	72	7	92158087	92167319	0	0	Yes
FAM133B	72	7	92190107	92219708	0	0	Yes
CDK6	72	7	92234235	92465908	0	0	Yes
SAMD9L	72	7	92759368	92777682	0	0	Yes
HEPACAM2	72	7	92817899	92855837	0	1	No
COL1A2	72	7	94023873	94060544	0	0	Yes
CPSF4	73	7	99036545	99054994	0	0	Yes
ZNF789	73	7	99070464	99101273	0	58	No
ZKSCAN5	73	7	99102274	99132323	0	0	Yes
CYP3A43	73	7	99425636	99463718	0	0	Yes
TRIM4	73	7	99474581	99517223	0	161	No
GJC3	73	7	99520892	99527243	0	17	No
ZKSCAN1	73	7	99613204	99639312	0	0	Yes
ZSCAN21	73	7	99647390	99662661	0	160	No
ZNF3	73	7	99661656	99680171	0	0	Yes
COPS6	73	7	99686577	99689823	0	0	Yes
MCM7	73	7	99690351	99699563	0	68	Yes
AP4M1	73	7	99699172	99707968	0	60	Yes
TAF6	73	7	99704693	99717464	0	77	Yes
CNPY4	73	7	99717236	99723134	0	53	Yes
MBLAC1	73	7	99724317	99726118	0	0	Yes
LAMTOR4	73	7	99746530	99753567	0	92	Yes
C7orf43	73	7	99752043	99756338	0	0	Yes
GAL3ST4	73	7	99756867	99766373	0	60	Yes
GPC2	73	7	99767229	99774995	0	160	Yes
STAG3	73	7	99775186	99819111	0	160	Yes
GATS	73	7	99798283	99869855	0	0	Yes
PVRIG	73	7	99815864	99819113	0	159	No
SPDYE3	73	7	99905325	99919819	17	0	Yes
PILRB	73	7	99933737	99965356	63	176	Yes
PILRA	73	7	99965153	99997719	47	176	Yes
ZCWPW1	73	7	99998449	100026615	44	160	Yes
MEPCE	73	7	100026413	100031741	28	171	Yes
PPP1R35	73	7	100032905	100034188	24	0	Yes
C7orf61	73	7	100054238	100061894	17	160	Yes
TSC22D4	73	7	100060982	100076902	28	161	Yes
NYAP1	73	7	100081550	100092422	34	160	Yes
AGFG2	73	7	100136834	100165842	0	0	Yes
LRCH4	73	7	100169855	100183776	0	1	Yes
SAP25	73	7	100169855	100171270	0	1	Yes
FBXO24	73	7	100181605	100198740	0	2	Yes
PCOLCE	73	7	100199800	100205798	0	0	Yes
MOSPD3	73	7	100209725	100213007	0	0	Yes
TFR2	73	7	100218039	100240402	0	0	Yes
GNB2	73	7	100271154	100276797	0	0	Yes
GIGYF1	73	7	100277130	100287071	0	0	Yes
POP7	73	7	100303676	100305118	0	0	Yes
EPHB4	73	7	100400187	100425121	0	1	No
TRIP6	73	7	100464760	100471076	0	0	Yes
SRRT	73	7	100472733	100486285	0	0	Yes
UFSP1	73	7	100486346	100487339	0	0	Yes
ACHE	73	7	100487615	100494594	0	0	Yes
MUC17	73	7	100663353	100702020	0	0	Yes
SERPINE1	73	7	100770370	100782547	0	0	Yes
VGF	73	7	100805790	100808874	0	0	Yes
NAT16	73	7	100813774	100823557	0	0	Yes
MOGAT3	73	7	100838288	100844302	0	0	Yes
PLOD3	73	7	100849258	100861701	0	0	Yes
ZNHIT1	73	7	100860949	100867471	0	0	Yes
FIS1	73	7	100882739	100895597	0	0	Yes
LRRC17	74	7	102553438	102585396	0	0	Yes
NAPEPLD	74	7	102740223	102790007	0	0	Yes
PMPCB	74	7	102937869	102969958	0	0	Yes
DNAJC2	74	7	102952921	102985320	0	0	Yes
PSMC2	74	7	102984701	103009842	0	0	Yes
SLC26A5	74	7	102993177	103086624	0	0	Yes
RELN	74	7	103112231	103629963	0	0	Yes
ORC5	74	7	103766788	103848495	0	0	Yes
LHFPL3	74	7	103969104	104549001	61	0	Yes
KMT2E	74	7	104654626	104754808	24	0	Yes
SRPK2	74	7	104751151	105039755	189	201	Yes
PUS7	74	7	105080108	105162714	0	16	Yes
RINT1	74	7	105172532	105208124	0	0	Yes
EFCAB10	74	7	105205567	105241322	0	0	Yes
SYPL1	74	7	105730949	105753022	0	0	Yes
COG5	74	7	106842000	107204959	0	0	Yes
DUS4L	74	7	107203929	107218906	0	0	Yes
BCAP29	74	7	107220422	107269615	0	0	Yes
LAMB1	74	7	107564244	107643700	0	0	Yes
SLC13A1	75	7	122753585	122840040	0	0	Yes
SPAM1	75	7	123565286	123611468	0	0	Yes
GPR37	75	7	124386051	124405681	0	0	Yes
POT1	75	7	124462440	124570037	0	0	Yes
GRM8	75	7	126078652	126893348	33	0	No
PODXL	76	7	131185021	131242976	0	0	Yes
PLXNA4	76	7	131808091	132333447	0	0	Yes
AC009365.3	76	7	132333553	132413528	0	0	Yes
CHCHD3	76	7	132469629	132766848	0	0	Yes
EXOC4	76	7	132937829	133751342	252	101	Yes
LRGUK	76	7	133812052	133949343	0	217	Yes
SLC35B4	76	7	133974084	134001803	0	119	Yes
AKR1B1	76	7	134127102	134144036	0	0	Yes
AKR1B10	76	7	134212344	134226160	0	0	Yes
AKR1B15	76	7	134233888	134264627	0	0	Yes
BPGM	76	7	134331560	134364565	0	0	Yes
AGBL3	76	7	134671259	134832715	0	0	Yes
ZNF783	77	7	148959262	148994393	0	0	Yes
KRBA1	77	7	149411872	149431664	0	0	Yes
ZNF862	77	7	149535456	149564568	0	0	Yes
ACTR3C	77	7	149941005	150020814	0	0	Yes
LRRC61	77	7	150019728	150035239	0	0	Yes
ZBED6CL	77	7	150026938	150029808	0	0	Yes
REPIN1	77	7	150065278	150071133	0	0	Yes
ZNF775	77	7	150065879	150109558	0	0	Yes
GIMAP8	77	7	150147718	150176480	0	2	Yes
NOS3	77	7	150688083	150711676	0	3	No
ATG9B	77	7	150709297	150721586	0	16	No
ABCB8	77	7	150725510	150744869	2	36	Yes
ASIC3	77	7	150745379	150749843	7	36	Yes
CDK5	77	7	150750899	150755617	12	0	Yes
SLC4A2	77	7	150754297	150773614	18	36	Yes
FASTK	77	7	150773711	150777953	18	19	Yes
TMUB1	77	7	150778167	150780633	18	4	Yes
AGAP3	77	7	150782918	150841523	22	36	Yes
GBX1	77	7	150845676	150871832	0	0	Yes
ABCF2	77	7	150904923	150924316	0	0	Yes
CHPF2	77	7	150929575	150935908	0	0	Yes
SMARCD3	77	7	150935850	150974982	0	0	Yes
NUB1	77	7	151038785	151075535	0	0	Yes
WDR86	77	7	151072995	151107813	0	0	Yes
RHEB	77	7	151163098	151217206	0	0	Yes
GALNT11	77	7	151722759	151819425	0	0	Yes
MYOM2	78	8	1993155	2113475	0	0	Yes
CSMD1	78	8	2792875	4852494	82	8	No
MCPH1	78	8	6264113	6501144	0	0	Yes
AGPAT5	78	8	6565878	6617184	0	0	Yes
DEFB1	78	8	6728097	6735544	0	0	Yes
SGCZ	79	8	13947373	15095848	57	0	No
GTF2E2	80	8	30435835	30515768	0	1	No
GSR	80	8	30535583	30585443	0	11	No
PPP2CB	80	8	30631973	30671830	0	0	Yes
TEX15	80	8	30689060	30748122	0	28	Yes
PURG	80	8	30853321	30891231	40	34	Yes
WRN	80	8	30891317	31031285	0	0	Yes
FAM150A	81	8	53446597	53478067	0	0	Yes
OPRK1	81	8	54138284	54164257	0	0	Yes
RP1	81	8	55528627	55543394	0	0	Yes
XKR4	81:82	8	56014949	56454613	58	0	Yes
RP11-386G21.1	81:82	8	56047763	56054918	0	0	Yes
RP11-386G21.2	81:82	8	56074043	56077287	0	0	Yes
TMEM68	81	8	56608983	56685966	0	0	Yes
TGS1	81	8	56685701	56738007	0	0	Yes
LYN	81	8	56792372	56923940	0	0	Yes
MOS	81	8	57025501	57026541	0	0	Yes
PLAG1	81:82	8	57073463	57123883	0	0	Yes
CHCHD7	81:82	8	57124245	57131357	0	0	Yes
PENK	82	8	57349233	57359293	3	12	Yes
IMPAD1	82	8	57870492	57906403	0	0	Yes
BHLHE22	83	8	65492814	65496181	0	0	Yes
CYP7B1	83	8	65500320	65711318	0	0	Yes
ADHFE1	83	8	67342420	67383836	0	3	No
OTUD6B	84	8	92082424	92099323	0	0	Yes
RUNX1T1	84	8	92967203	93115514	143	136	Yes
TRIQK	84	8	93895758	94029901	0	0	Yes
AC117834.1	84	8	93895865	93898013	0	0	Yes
C8orf87	84	8	94146324	94179079	0	0	Yes
AC016885.1	84	8	94241867	94242388	0	0	Yes
FAM92A1	84	8	94710789	94743755	0	0	Yes
RBM12B	84	8	94741584	94753245	0	0	Yes
RBM12B-AS1	84	8	94752349	94753001	0	0	Yes
TMEM67	84	8	94767072	94831462	0	0	Yes
PDP1	84	8	94870035	94938294	0	0	Yes
CDH17	84	8	95139399	95229531	0	0	Yes
GEM	84	8	95261481	95274578	0	0	Yes
RAD54B	84	8	95384188	95487337	0	0	Yes
FSBP	84	8	95390605	95449180	0	0	Yes
MED30	85:86	8	118532952	118552501	0	0	Yes
EXT1	85:86	8	118806729	119124092	30	24	Yes
SAMD12	85:86	8	119201698	119634234	0	0	Yes
AC023590.1	85:86	8	119294378	119412844	0	0	Yes
TNFRSF11B	85:86	8	119935796	119964439	0	15	Yes
COLEC10	85:86	8	120007691	120118821	7	15	Yes
MAL2	86	8	120177273	120257913	2	15	Yes
NOV	86	8	120428546	120436593	0	4	Yes
ENPP2	86	8	120569326	120685693	0	0	Yes
TAF2	86	8	120743015	120845103	0	4	No
DEPTOR	86	8	120885957	121063152	0	1	No
DMRT1	87	9	841690	969090	0	0	Yes
DMRT2	87	9	1050354	1057552	0	0	Yes
VLDLR	87	9	2621834	2660053	0	5	No
KCNV2	87	9	2717502	2730037	0	0	Yes
IFNA7	88	9	21201468	21202204	0	0	Yes
IFNA10	88	9	21206180	21207142	0	0	Yes
IFNA16	88	9	21216372	21217310	0	0	Yes
IFNA17	88	9	21227242	21228221	0	0	Yes
IFNA14	88	9	21239201	21239978	0	0	Yes
IFNA5	88	9	21304613	21305312	0	0	Yes
IFNE	88	9	21480841	21482312	0	0	Yes
MTAP	88	9	21802542	21931646	0	0	Yes
RP11-145E5.5	88	9	21802635	22032985	0	0	Yes
DMRTA1	88	9	22446840	22455739	0	0	Yes
ELAVL2	88	9	23690102	23826335	0	0	Yes
IZUMO3	88	9	24542950	24545944	0	0	Yes
PSAT1	89	9	80912059	80945009	0	0	Yes
TLE4	89	9	82186688	82341658	0	0	Yes
TLE1	89	9	84198598	84304220	0	0	Yes
SPATA31D1	89	9	84603687	84610171	0	0	Yes
ZNF484	90	9	95607874	95640304	0	0	Yes
FGD3	90	9	95709733	95798518	0	0	Yes
SUSD3	90	9	95820989	95847420	0	0	Yes
C9orf89	90	9	95858500	95875565	0	7	Yes
NINJ1	90	9	95883771	95896570	0	1	Yes
WNK2	90	9	95947198	96082854	0	42	Yes
C9orf129	90	9	96080481	96108696	0	2	Yes
FAM120AOS	90	9	96208776	96215874	8	38	Yes
FAM120A	90	9	96214004	96328397	26	11	Yes
PHF2	90	9	96338689	96441869	41	40	Yes
BARX1	90	9	96713905	96717654	0	43	No
NUTM2F	91	9	97077605	97090926	0	154	No
HIATL1	90	9	97136833	97223324	0	8	No
FBP2	91	9	97321002	97356075	0	0	Yes
FBP1	91	9	97365415	97402531	0	0	Yes
C9orf3	91	9	97488983	97849441	0	0	Yes
PTCH1	91	9	98205262	98279339	0	0	Yes
ERCC6L2	90:91	9	98637983	98776842	0	162	Yes
HSD17B3	91	9	98997588	99064434	0	116	Yes
SLC35D2	91	9	99082988	99145992	58	97	Yes
ZNF367	91	9	99148223	99180611	45	174	Yes
HABP4	91	9	99212483	99253618	87	176	Yes
CDC14B	91	9	99252523	99382112	77	176	Yes
AAED1	91	9	99401859	99417585	0	130	Yes
ZNF510	91	9	99518147	99540411	0	155	Yes
ZNF782	91	9	99578754	99637905	0	55	Yes
HIATL2	91	9	99660348	99775862	0	26	No
NUTM2G	91	9	99690592	99702535	0	154	No
CTSV	91	9	99794940	99801925	0	0	Yes
CCDC180	91	9	100000765	100140806	0	8	No
TDRD7	91	9	100174232	100258407	0	2	No
TMOD1	91	9	100263462	100364030	0	0	Yes
FBXW2	93	9	123514256	123555690	0	0	Yes
CNTRL	92	9	123837141	123939888	0	11	No
RAB14	92	9	123940415	123985292	0	10	No
DAB2IP	92	9	124329336	124547809	0	44	Yes
TTLL11	92	9	124584207	124855885	116	0	No
NDUFA8	92	9	124894745	124922098	0	58	No
LHX6	92	9	124964856	124991905	0	0	Yes
RBM18	92	9	124999903	125027118	0	3	No
OR1Q1	93	9	125376948	125378026	0	0	Yes
OR1B1	93	9	125390858	125391852	0	0	Yes
PDCL	92	9	125560668	125590910	0	0	Yes
OR1K1	92	9	125562370	125563395	0	0	Yes
RC3H2	93	9	125606835	125667620	0	3	Yes
ZBTB6	93	9	125670335	125675609	0	0	Yes
ZBTB26	93	9	125677845	125693779	0	0	Yes
RABGAP1	93	9	125703112	125867145	0	13	Yes
DENND1A	93	9	126141933	126692431	152	70	Yes
LHX2	93	9	126763949	126795580	0	0	Yes
NEK6	93	9	127019885	127115586	0	0	Yes
PSMB7	93	9	127115745	127177723	0	0	Yes
GPR144	93	9	127213423	127239379	0	0	Yes
ANK3	94	10	61786056	62493248	0	0	Yes
CDK1	94:95	10	62538089	62554610	0	0	Yes
RHOBTB1	94:95	10	62629196	62761198	0	0	Yes
TMEM26	94	10	63166401	63213208	0	0	Yes
C10orf107	94:95	10	63422719	63526524	0	11	Yes
ARID5B	94:95	10	63661059	63856703	0	0	Yes
RTKN2	94:95	10	63942794	64028466	0	0	Yes
ZNF365	94:95	10	64133951	64431771	0	0	Yes
ADO	95	10	64564516	64568238	0	0	Yes
EGR2	95	10	64571756	64679660	0	0	Yes
NRBF2	94:95	10	64893050	64914783	10	158	Yes
JMJD1C	94:95	10	64926981	65225722	107	157	Yes
REEP3	95	10	65281123	65384883	67	204	Yes
CTNNA3	96	10	67672276	69455927	1	0	No
LRRTM3	96	10	68685764	68859588	0	0	Yes
ERLIN1	97	10	101909851	101948091	0	0	Yes
PKD2L1	97	10	102047903	102090243	0	0	Yes
SCD	97	10	102106881	102124591	0	0	Yes
SEC31B	97	10	102246399	102289628	0	0	Yes
NDUFB8	97	10	102265385	102289638	0	0	Yes
NDUFB8	97	10	102267203	102289757	0	0	Yes
HIF1AN	97	10	102288829	102319755	0	0	Yes
FAM178A	97	10	102672326	102724893	0	0	Yes
LZTS2	97	10	102756375	102767593	0	0	Yes
PDZD7	97	10	102767440	102790890	0	0	Yes
SFXN3	97	10	102790991	102800998	0	0	Yes
KAZALD1	97	10	102821598	102827888	0	0	Yes
TLX1NB	97	10	102849078	102890883	0	0	Yes
HUG1	97	10	102882536	102883624	0	0	Yes
TLX1	97	10	102889257	102897545	0	0	Yes
LBX1	97	10	102986733	102989551	0	0	Yes
BTRC	97	10	103113820	103317078	0	47	Yes
DPCD	97	10	103330317	103369425	0	0	Yes
POLL	97	10	103338639	103348027	0	0	Yes
FBXW4	97	10	103370423	103455052	2	41	Yes
FGF8	97	10	103529899	103535854	6	28	Yes
NPM3	97	10	103541082	103543170	7	169	Yes
MGEA5	97:98	10	103544200	103578696	29	0	Yes
KCNIP2	97	10	103585731	103603677	24	115	Yes
C10orf76	97	10	103605356	103815950	92	86	Yes
HPS6	97	10	103825147	103827792	6	83	Yes
LDB1	97	10	103867317	103880210	6	62	Yes
PPRC1	97	10	103892787	103910082	4	0	Yes
NOLC1	97	10	103911933	103923627	3	4	Yes
ELOVL3	97	10	103986085	103989346	16	0	Yes
PITX3	97:98	10	103989943	104001231	26	170	Yes
GBF1	97	10	104005289	104142656	109	156	Yes
NFKB2	97	10	104153867	104162281	11	7	Yes
PSD	97	10	104162376	104181296	16	6	Yes
FBXL15	97	10	104178946	104182893	10	0	Yes
CUEDC2	97:98	10	104183002	104192418	12	100	Yes
C10orf95	97	10	104209594	104211300	1	0	Yes
TMEM180	97:98	10	104221149	104236802	0	344	Yes
ACTR1A	97:98	10	104238986	104262482	0	2	Yes
SUFU	97:98	10	104263744	104393292	0	132	Yes
TRIM8	97:98	10	104404253	104418164	0	170	Yes
ARL3	98	10	104433488	104474164	0	153	Yes
SFXN2	98	10	104474295	104503249	0	293	Yes
WBP1L	97:98	10	104503727	104576021	1	327	Yes
CYP17A1	98	10	104590288	104597290	0	90	Yes
C10orf32	97:98:99	10	104613980	104624718	6	375	Yes
C10orf32-ASMT	97:98	10	104614029	104661656	52	276	Yes
AS3MT	97:98	10	104629273	104661656	50	366	Yes
CNNM2	98	10	104678050	104849978	209	341	Yes
NT5C2	97:98	10	104845940	104953056	168	348	Yes
RPEL1	97:98	10	105005644	105007773	0	0	Yes
INA	97:98	10	105036920	105050108	0	50	Yes
PCGF6	98	10	105062553	105110891	0	45	Yes
TAF5	98	10	105127724	105148822	2	0	Yes
USMG5	98	10	105148798	105156223	3	3	Yes
PDCD11	98	10	105156405	105206049	2	78	Yes
CALHM2	98	10	105206543	105212660	0	90	Yes
CALHM1	98	10	105213144	105218645	0	0	Yes
CALHM3	98	10	105232561	105238997	0	0	Yes
NEURL1	98	10	105253736	105352309	0	33	Yes
SH3PXD2A	98:99	10	105348285	105615301	1	17	No
OBFC1	99	10	105642300	105677963	0	0	Yes
GSTO2	100:101	10	106028631	106064703	0	2	Yes
ITPRIP	101	10	106071894	106098162	0	0	Yes
CCDC147	100:101	10	106113522	106214848	2	0	Yes
SORCS3	101	10	106400859	107024993	0	0	Yes
SORCS1	101	10	108333421	108924292	0	0	Yes
GLRX3	102	10	131934663	131982785	0	0	Yes
TCERG1L	102	10	132890654	133109984	0	0	Yes
PPP2R2D	102	10	133747955	133773331	23	32	No
BNIP3	102	10	133781578	133795435	9	1	Yes
JAKMIP3	102	10	133918175	133998313	0	24	Yes
CTR9	103	11	10772534	10801290	0	0	Yes
EIF4G2	103	11	10818597	10830657	0	0	Yes
ZBED5	103	11	10833621	10880343	0	0	Yes
DKK3	103	11	11984653	12031316	0	14	No
MICAL2	103	11	12115543	12285334	0	0	Yes
MICALCL	103	11	12297627	12380691	0	0	Yes
PARVA	103	11	12398732	12552348	0	0	Yes
TEAD1	103	11	12695969	12966298	166	62	Yes
SLC17A6	104	11	22359643	22401049	0	0	Yes
SVIP	104	11	22835345	22851845	0	0	Yes
CCDC179	104	11	22868477	22881972	0	0	Yes
LUZP2	104	11	24518516	25104150	425	351	Yes
ANO3	104	11	26210829	26684835	0	0	Yes
MUC15	104:105	11	26580580	26593780	0	0	Yes
SLC5A12	105	11	26688566	26744974	0	0	Yes
BBOX1	104:105	11	27062272	27149356	0	0	Yes
CCDC34	105	11	27352374	27385415	0	0	Yes
LGR4	105	11	27387508	27494322	1	0	Yes
LIN7C	105	11	27516123	27528320	11	41	Yes
BDNF	105	11	27676440	27743605	0	0	Yes
KCNA4	105	11	30031288	30038570	0	0	Yes
FSHB	105	11	30252563	30256808	0	0	Yes
ARL14EP	105	11	30344598	30359774	0	0	Yes
SLC35C1	106	11	45825623	45834566	0	1	No
CRY2	106	11	45868669	45904798	0	0	Yes
MAPK8IP1	106	11	45907202	45928016	0	0	Yes
GYLTL1B	106	11	45943172	45950647	0	1	No
PHF21A	106	11	45950871	46142985	6	0	Yes
CREB3L1	106	11	46299212	46342972	0	0	Yes
DGKZ	106	11	46354455	46402104	0	0	Yes
ATG13	106	11	46638826	46696368	0	2	No
ARHGAP1	106	11	46698630	46722165	0	3	No
F2	106	11	46740730	46761056	0	1	No
LRP4	106	11	46878419	46940193	0	12	No
FOLH1	109	11	49168187	49230222	0	160	No
PRKRIR	107	11	76061000	76092015	0	0	Yes
RP11-111M22.2	107	11	76092357	76125663	0	0	Yes
TSKU	107	11	76493295	76509198	18	36	Yes
B3GNT6	107	11	76745385	76753096	0	0	Yes
PAK1	107	11	77032752	77185680	0	0	Yes
DKFZP434E1119	107	11	77184416	77188074	0	0	Yes
CLNS1A	107	11	77225981	77348850	0	0	Yes
AQP11	107	11	77300436	77321400	0	0	Yes
TENM4	108	11	78363876	79151992	0	0	Yes
TRIM49	109	11	89530823	89541743	0	0	Yes
NAALAD2	109	11	89864683	89926062	0	185	No
CHORDC1	109	11	89934328	89956532	0	14	Yes
FAT3	109	11	92085262	92629618	0	0	Yes
MTNR1B	109	11	92702886	92718232	0	0	Yes
SLC36A4	109	11	92877341	92931130	0	0	Yes
CCDC67	109	11	93063137	93171653	0	0	Yes
AMOTL1	110	11	94439597	94609918	0	0	Yes
CWC15	110	11	94695787	94706776	0	0	Yes
KDM4D	110	11	94706845	94732682	0	0	Yes
ENDOD1	110	11	94822974	94865809	0	0	Yes
FAM76B	110	11	95502106	95523573	0	0	Yes
CEP57	110	11	95523129	95565857	0	0	Yes
MTMR2	110	11	95566046	95658479	0	0	Yes
MAML2	110	11	95709762	96076344	10	0	Yes
CCDC82	110	11	96085933	96123087	0	0	Yes
JRKL	110	11	96123153	96240738	0	0	Yes
MAGOHB	111	12	10758612	10766222	0	0	Yes
STYK1	111	12	10771538	10826917	0	0	Yes
YBX3	111	12	10851683	10875911	0	0	Yes
TAS2R8	111	12	10958650	10959892	0	0	Yes
TAS2R9	111	12	10961693	10962767	0	0	Yes
PRR4	111	12	10977559	11324212	0	0	Yes
TAS2R10	111	12	10977916	10978957	0	0	Yes
PRH1	111	12	11033610	11036854	0	0	Yes
TAS2R14	111	12	11090005	11324172	0	0	Yes
TAS2R42	111	12	11338599	11339543	0	0	Yes
PRB3	111	12	11418857	11422739	0	0	Yes
PRB1	111	12	11504757	11548500	0	0	Yes
PRB2	111	12	11544476	11653975	0	0	Yes
DDX47	111	12	12966250	12982915	0	0	Yes
GPRC5A	111	12	13043716	13070871	0	0	Yes
GPRC5D	111	12	13093709	13105081	0	0	Yes
HEBP1	111	12	13127798	13153207	0	0	Yes
KIAA1467	111	12	13197218	13295455	0	0	Yes
GSG1	111	12	13236494	13256619	0	0	Yes
C12orf36	111	12	13524023	13540101	0	0	Yes
GRIN2B	111	12	13693165	14133053	0	0	Yes
PLBD1	111	12	14656595	14721283	0	0	Yes
GUCY2C	111	12	14765576	14849519	0	0	Yes
SMCO3	111	12	14957584	14967116	0	0	Yes
ART4	111	12	14978503	14996429	0	0	Yes
ERP27	111	12	15066969	15092016	0	0	Yes
ARHGDIB	111	12	15094951	15114662	0	0	Yes
PDE6H	111	12	15125956	15134799	0	0	Yes
RERG	111	12	15260717	15501609	0	0	Yes
PTPRO	111	12	15475331	15750333	0	0	Yes
DERA	111	12	16064106	16190220	0	0	Yes
PYROXD1	91	12	21590549	21623300	0	162	No
ANO6	112	12	45609770	45834187	0	0	Yes
SLC38A1	112	12	46576846	46663800	0	0	Yes
RPAP3	112	12	48057070	48099844	0	0	Yes
ENDOU	112	12	48103517	48119350	0	0	Yes
RAPGEF3	112	12	48128455	48164823	0	0	Yes
HDAC7	112	12	48176505	48226915	0	0	Yes
AC004466.1	112	12	48178706	48179787	0	0	Yes
VDR	112	12	48235320	48336831	0	0	Yes
TMEM106C	112	12	48357352	48362661	0	50	Yes
COL2A1	112	12	48366748	48398269	0	0	Yes
RP1-228P16.5	112	12	48413554	48419165	1	0	Yes
SENP1	112	12	48436681	48500091	4	54	Yes
PFKM	112	12	48498922	48540187	28	54	Yes
ASB8	112	12	48541571	48574996	9	54	Yes
C12orf68	112	12	48577366	48579709	0	3	Yes
DKFZP779L1853	112	12	48592170	48595814	0	54	Yes
OR10AD1	112	12	48596081	48597170	0	54	Yes
H1FNT	112	12	48722763	48724062	0	28	Yes
ZNF641	112	12	48733791	48745197	0	54	Yes
AC024257.1	112	12	48759919	48761738	0	0	Yes
ANP32D	112	12	48866448	48866843	0	0	Yes
C12orf54	112	12	48876286	48890295	0	28	Yes
OR8S1	112	12	48901137	48923680	0	0	Yes
LALBA	112	12	48961467	48963849	0	0	Yes
KANSL2	112	12	49047184	49076021	0	0	Yes
CCNT1	112	12	49082247	49110681	0	0	Yes
LINC00935	112:113	12	49121218	49159569	0	0	Yes
CACNB3	113	12	49207577	49222724	0	31	Yes
DDX23	113	12	49223547	49246625	0	0	Yes
RND1	113	12	49250928	49259681	0	0	Yes
RP11-302B13.5	113	12	49297286	49351148	0	0	Yes
CCDC65	113	12	49297893	49325623	0	34	No
FKBP11	113	12	49315301	49320257	0	17	Yes
AC073610.5	113	12	49315767	49333446	0	0	Yes
ARF3	113	12	49329506	49351334	0	2	Yes
WNT10B	113	12	49359123	49365546	0	24	Yes
WNT1	113	12	49372398	49375459	0	0	Yes
DDN	113	12	49388932	49393092	8	34	Yes
PRKAG1	113	12	49396057	49412980	18	34	Yes
KMT2D	113	12	49412758	49453557	19	0	Yes
RHEBL1	113	12	49458468	49463808	14	34	No
DHH	113	12	49483204	49488602	7	34	Yes
LMBR1L	113	12	49490919	49504683	0	34	No
TUBA1B	113	12	49521565	49525180	0	32	Yes
TUBA1A	113	12	49578579	49583107	0	0	Yes
TUBA1C	113	12	49582519	49667114	0	6	Yes
TROAP	113	12	49717019	49725514	0	0	Yes
C1QL4	113	12	49726200	49730971	0	18	Yes
DNAJC22	113	12	49740700	49751309	0	0	Yes
SPATS2	113	12	49760367	49921205	0	0	Yes
NCKAP5L	113	12	50184929	50222533	0	0	Yes
PFDN5	114	12	53689075	53693234	0	0	Yes
C12orf10	114	12	53693470	53700961	0	0	Yes
AAAS	114	12	53701240	53718648	0	0	Yes
CBX5	114	12	54624724	54673886	0	0	Yes
HNRNPA1	114	12	54673977	54680872	0	0	Yes
ITGA5	114	12	54789045	54813244	0	0	Yes
GTSF1	114	12	54849734	54867386	0	0	Yes
TESPA1	115	12	55341802	55378530	0	0	Yes
ITGA7	114	12	56078352	56109827	0	0	Yes
RP11-644F5.10	114	12	56109820	56118487	0	0	Yes
BLOC1S1	114	12	56109820	56113871	0	0	Yes
RDH5	114	12	56114151	56118489	0	0	Yes
CD63	114	12	56119107	56123491	0	0	Yes
GDF11	114	12	56137064	56150911	0	38	Yes
SARNP	114	12	56146247	56211540	0	0	Yes
RP11-762I7.5	114	12	56151059	56221330	0	0	Yes
ORMDL2	114	12	56211703	56215663	0	0	Yes
DNAJC14	114	12	56214744	56224608	0	0	Yes
MMP19	114	12	56229217	56236750	0	0	Yes
WIBG	114	12	56295197	56326402	0	0	Yes
DGKA	114	12	56321103	56347811	0	0	Yes
PMEL	114	12	56347889	56367101	9	4	Yes
CDK2	114	12	56360553	56366568	9	0	Yes
RAB5B	114	12	56367697	56388490	24	58	Yes
SUOX	114	12	56390964	56400425	16	58	Yes
IKZF4	114	12	56401443	56432219	15	53	Yes
RPS26	114	12	56435637	56438116	10	58	Yes
ERBB3	114	12	56473641	56497289	21	3	Yes
RP11-603J24.9	114	12	56495115	56503073	0	0	Yes
PA2G4	114	12	56498103	56507691	0	0	Yes
RPL41	114	12	56510370	56511727	1	0	Yes
ZC3H10	114	12	56511943	56516278	1	4	Yes
ESYT1	114	12	56512034	56538455	2	0	Yes
MYL6B	114	12	56546040	56553431	1	5	Yes
MYL6	114	12	56551945	56557280	2	0	Yes
SMARCC2	114	12	56556767	56583351	3	0	Yes
RNF41	114	12	56598285	56615717	0	0	Yes
NABP2	114	12	56615799	56623638	0	0	Yes
SLC39A5	114	12	56623833	56631630	0	0	Yes
ANKRD52	114	12	56631591	56652175	0	0	Yes
COQ10A	114	12	56660642	56664750	0	0	Yes
CS	114	12	56665483	56694176	0	0	Yes
RP11-977G19.10	114	12	56679700	56709843	0	0	Yes
CNPY2	114	12	56703626	56710120	0	0	Yes
PAN2	114	12	56710007	56727837	0	0	Yes
IL23A	114	12	56732663	56734193	0	0	Yes
STAT2	114	12	56735381	56753939	0	4	Yes
APOF	114	12	56754353	56756607	0	0	Yes
TIMELESS	114	12	56810903	56843187	0	0	Yes
MIP	114	12	56843286	56862950	0	0	Yes
SPRYD4	114	12	56862301	56864763	0	29	Yes
GLS2	114	12	56864736	56882198	0	0	Yes
RBMS2	114	12	56915713	56984745	0	0	Yes
BAZ2A	114	12	56989380	57030600	0	0	Yes
ATP5B	114	12	57031959	57039798	0	0	Yes
PTGES3	114	12	57057127	57082159	0	0	Yes
NACA	114	12	57106212	57125412	0	0	Yes
PRIM1	114	12	57125380	57146157	0	0	Yes
HSD17B6	114	12	57145945	57181574	0	0	Yes
TMEM194A	114:115	12	57449426	57481846	0	41	Yes
NAB2	114	12	57482677	57489259	0	0	Yes
NXPH4	115	12	57610578	57620232	0	293	No
SHMT2	114	12	57623110	57628718	0	0	Yes
NDUFA4L2	114	12	57628686	57634498	0	0	Yes
STAC3	114	12	57637236	57644976	0	0	Yes
R3HDM2	115	12	57643392	57824788	0	0	Yes
INHBC	115	12	57828543	57844611	0	200	Yes
ARHGAP9	115	12	57866038	57882597	0	40	No
KIF5A	115	12	57943781	57980415	0	1	No
PIP4K2C	114	12	57984957	57997198	0	0	Yes
SLC26A10	115	12	58013310	58019934	0	5	No
B4GALNT1	115	12	58017193	58027138	0	11	No
OS9	115	12	58087738	58115340	0	31	No
AGAP2	115	12	58118980	58135940	0	0	Yes
AGAP2-AS1	115	12	58120054	58122139	0	0	Yes
TSPAN31	115	12	58131796	58143994	0	87	Yes
CDK4	115	12	58141510	58149796	0	7	Yes
MARCH9	115	12	58148881	58154190	0	94	Yes
CYP27B1	115	12	58156117	58162769	0	380	Yes
METTL1	115	12	58162254	58166576	0	347	Yes
METTL21B	115	12	58165275	58176324	0	380	Yes
RP11-571M6.15	115	12	58166811	58180829	0	0	Yes
TSFM	115	12	58176372	58201854	0	380	Yes
AVIL	115	12	58191159	58212487	0	1	Yes
CTDSP2	115	12	58213710	58240522	0	22	Yes
XRCC6BP1	115	12	58335324	58351052	52	389	No
RP11-362K2.2	115	12	58937907	59206842	0	0	Yes
LRIG3	115	12	59265931	59314303	0	0	Yes
RP11-272B17.2	115	12	59917059	59917965	0	0	Yes
SLC16A7	115	12	59989848	60176395	0	0	Yes
CCDC59	116	12	82617460	82752584	0	0	Yes
METTL25	116	12	82752276	82873015	0	0	Yes
TMTC2	116	12	83080659	83528649	0	35	Yes
SLC6A15	116	12	85253492	85307394	0	0	Yes
TSPAN19	116	12	85408094	85430055	0	0	Yes
LRRIQ1	116	12	85430092	85657002	0	0	Yes
CEP290	117	12	88442793	88535993	0	0	Yes
TMTC3	117	12	88536073	88593664	0	0	Yes
KITLG	117	12	88886570	88974628	0	0	Yes
DUSP6	117	12	89741009	89747048	2	0	Yes
POC1B	117	12	89813495	89919801	0	12	Yes
GALNT4	117	12	89913185	89920039	0	0	Yes
POC1B-GALNT4	117	12	89913185	89920039	0	0	Yes
LUM	117	12	91496406	91505608	0	0	Yes
DCN	117	12	91539025	91576900	0	0	Yes
KDM2B	118	12	121866900	122018920	0	0	Yes
ORAI1	118	12	122064455	122080583	0	0	Yes
MLXIP	118	12	122516628	122631894	0	0	Yes
B3GNT4	118	12	122688090	122693499	0	0	Yes
RP11-512M8.5	118	12	122692326	122750970	0	0	Yes
VPS33A	118	12	122714111	122751068	0	0	Yes
CLIP1	118	12	122755979	122907179	0	0	Yes
ZCCHC8	118	12	122957417	122985518	0	49	Yes
RSRC2	118	12	122989190	123011547	0	0	Yes
KNTC1	118	12	123011793	123110943	0	0	Yes
HCAR1	118	12	123104824	123215390	0	0	Yes
HCAR2	118	12	123185840	123187890	0	2	No
HCAR3	118	12	123199303	123201439	0	2	Yes
DENR	118	12	123237321	123255611	0	18	Yes
CCDC62	118	12	123258874	123312075	0	230	Yes
HIP1R	118	12	123319000	123347507	0	0	Yes
VPS37B	118	12	123349882	123380991	0	0	Yes
ABCB9	118	12	123405498	123466196	6	266	Yes
OGFOD2	118	12	123459127	123464590	6	266	Yes
ARL6IP4	118	12	123464607	123467456	6	266	Yes
PITPNM2	118	12	123468027	123634562	62	266	Yes
MPHOSPH9	118	12	123636867	123728561	180	266	Yes
C12orf65	118	12	123717463	123742506	76	266	Yes
CDK2AP1	118	12	123745528	123756881	28	266	Yes
SBNO1	118	12	123773656	123849390	31	225	Yes
SETD8	118	12	123868320	123893905	25	266	Yes
RILPL2	118	12	123899936	123921264	22	261	Yes
SNRNP35	118	12	123942188	123957701	0	0	Yes
RILPL1	118	12	123955925	124018265	0	0	Yes
TMED2	118	12	124069078	124083116	0	0	Yes
DDX55	118	12	124086624	124105488	0	0	Yes
EIF2B1	118	12	124104953	124118313	0	0	Yes
GTF2H3	118	12	124118375	124147153	0	0	Yes
TCTN2	118	12	124155660	124192948	0	0	Yes
ATP6V0A2	118	12	124196865	124246302	0	0	Yes
DNAH10	118	12	124247042	124420753	0	1	No
CCDC92	118	12	124403207	124457378	0	0	Yes
ZNF664	118	12	124456392	124499986	0	0	Yes
FAM101A	118	12	124457788	124800570	0	0	Yes
TMEM132C	119	12	128751948	129192460	0	0	Yes
SLC15A4	119	12	129277739	129308528	0	0	Yes
RIMBP2	119	12	130880682	131200826	0	0	Yes
PCDH17	120	13	58205944	58303445	36	411	Yes
DIAPH3	120	13	60239717	60738121	0	0	Yes
TDRD3	120	13	60970591	61148012	0	0	Yes
DIS3	121	13	73329540	73356234	0	0	Yes
PIBF1	121	13	73356197	73590591	0	0	Yes
KLF12	121	13	74260226	74708394	3	7	Yes
AL355390.1	121	13	74987094	74993252	0	0	Yes
TBC1D4	121	13	75858808	76056250	0	0	Yes
COMMD6	121	13	76099350	76123575	0	0	Yes
UCHL3	121	13	76123619	76180085	0	0	Yes
LMO7	121	13	76194570	76434004	0	0	Yes
CLN5	121	13	77564795	77576652	0	0	Yes
IPO5	122	13	98605912	98676551	0	6	Yes
FARP1	122	13	98794816	99102027	30	161	Yes
RNF113B	122	13	98828039	98829519	0	0	Yes
STK24	122	13	99102455	99230194	157	161	Yes
SLC15A1	122	13	99336055	99404908	0	0	Yes
DOCK9	122	13	99445741	99738879	0	10	Yes
UBAC2	123	13	99853028	100038688	0	0	Yes
TM9SF2	123	13	100153671	100216260	0	0	Yes
ZIC5	123	13	100615218	100624163	0	0	Yes
ZIC2	123	13	100634026	100639018	1	0	No
PCCA	123	13	100741269	101182686	22	11	No
CHD8	124	14	21853353	21924285	0	0	Yes
RAB2B	124	14	21927179	21945132	0	0	Yes
TOX4	124	14	21944756	21967319	0	0	Yes
AE000662.92	124	14	23025534	23027939	0	0	Yes
DAD1	124	14	23033805	23058175	0	0	Yes
ABHD4	124	14	23067146	23081265	0	0	Yes
OR6J1	124	14	23102673	23103716	0	0	Yes
OXA1L	124	14	23235731	23241007	0	0	Yes
LRP10	124	14	23340822	23350789	0	0	Yes
REM2	124	14	23352374	23356895	0	0	Yes
RBM23	124	14	23369854	23388393	48	95	Yes
PRMT5	124	14	23389720	23398794	56	95	Yes
HAUS4	124	14	23415437	23426370	34	100	Yes
RP11-298I3.5	124	14	23415479	23451467	52	0	Yes
AJUBA	124	14	23440383	23451851	21	82	Yes
C14orf93	124	14	23456110	23479375	12	0	Yes
PSMB5	124	14	23485752	23504439	2	0	Yes
PSMB11	124	14	23511376	23513269	0	95	Yes
CDH24	124	14	23516271	23526747	0	0	Yes
ACIN1	124	14	23527773	23564823	0	0	Yes
C14orf119	124	14	23563974	23569665	0	0	Yes
CEBPE	124	14	23586513	23588825	0	0	Yes
SLC7A8	124	14	23594504	23652883	0	0	Yes
C14orf164	124	14	23654525	23742686	0	0	Yes
HOMEZ	124	14	23741666	23768656	0	0	Yes
PPP1R3E	124	14	23764852	23772057	0	0	Yes
BCL2L2	124	14	23767999	23780968	0	0	Yes
BCL2L2-PABPN1	124	14	23776044	23794578	0	0	Yes
PABPN1	124	14	23790498	23795394	0	0	Yes
AL049829.1	124	14	23790839	23791484	0	0	Yes
SLC22A17	124	14	23815515	23822121	0	0	Yes
EFS	124	14	23825611	23834961	0	0	Yes
JPH4	124	14	24037244	24048009	0	0	Yes
NRL	124	14	24549316	24584223	0	0	Yes
DCAF11	124	14	24583404	24594451	0	0	Yes
FITM1	124	14	24600484	24602058	0	0	Yes
PSME1	124	14	24605367	24608176	0	0	Yes
EMC9	124	14	24608174	24610797	0	0	Yes
PSME2	124	14	24612574	24616779	0	0	Yes
RNF31	124	14	24615892	24629870	0	0	Yes
RP11-468E2.4	124	14	24620427	24636611	0	0	Yes
IRF9	124	14	24630262	24635774	0	0	Yes
REC8	124	14	24641062	24649463	0	0	Yes
IPO4	124	14	24649425	24658170	0	0	Yes
RP11-468E2.2	124	14	24649601	24659622	0	0	Yes
TSSK4	124	14	24674903	24677568	0	0	Yes
CBLN3	124	14	24895738	24900160	0	0	Yes
KHNYN	124	14	24898492	24910540	0	0	Yes
SDR39U1	124	14	24908972	24912111	0	0	Yes
FOXG1	125	14	29235050	29238870	0	59	Yes
C14orf23	125	14	29241910	29282493	0	66	Yes
PRKD1	125	14	30045687	30661104	0	0	Yes
SCFD1	125	14	31091318	31205018	0	0	Yes
AKAP6	126	14	32798479	33300567	44	0	No
NAA30	127	14	57857262	57882635	0	0	Yes
SLC35F4	127	14	58030640	58448912	0	0	Yes
CCDC175	127	14	59971257	60043549	0	0	Yes
RTN1	127	14	60062694	60337684	0	0	Yes
PCNXL4	127	14	60558629	60635851	0	116	Yes
DHRS7	127	14	60610838	60636574	0	16	Yes
PPM1A	127	14	60712470	60765805	0	28	Yes
C14orf39	127	14	60863187	60982261	103	120	Yes
SIX6	127	14	60975669	60979568	6	120	Yes
SIX1	127	14	61110133	61124977	1	0	Yes
SIX4	127	14	61176246	61191066	0	0	Yes
MNAT1	127	14	61201460	61436671	0	13	Yes
TRMT5	127	14	61438169	61448076	0	0	Yes
SLC38A6	127	14	61447832	61550451	0	0	Yes
PRKCH	127	14	61654277	62017694	0	0	Yes
TMEM30B	127	14	61744088	61748558	0	0	Yes
RP11-47I22.4	127	14	61995846	62124682	0	0	Yes
RP11-47I22.3	127	14	62037258	62125414	0	0	Yes
HIF1A	127	14	62162231	62214976	0	0	Yes
SNAPC1	127	14	62229075	62263146	0	0	Yes
SYT16	127	14	62453803	62568431	0	0	Yes
KCNH5	127	14	63173287	63568755	0	0	Yes
RHOJ	127	14	63670832	63759937	0	0	Yes
AC004817.1	128	14	71683031	71683462	0	0	Yes
RGS6	128	14	72399156	73030654	0	0	Yes
AC005477.1	128	14	72456191	72458326	0	0	Yes
DPF3	128	14	73086004	73360809	24	41	Yes
DCAF4	128	14	73393040	73426411	39	155	Yes
ZFYVE1	128	14	73436159	73493920	87	136	Yes
RBM25	128	14	73525144	73588122	18	1	Yes
PSEN1	128	14	73603126	73690399	18	112	Yes
PAPLN	128	14	73704205	73741348	3	139	Yes
NUMB	128	14	73741815	73930348	0	0	Yes
HEATR4	128	14	73945189	74025651	0	31	Yes
ACOT1	128	14	74003818	74010498	0	118	Yes
ACOT2	128	14	74034324	74042357	0	1	Yes
ACOT4	128	14	74058410	74063200	0	19	No
ACOT6	128	14	74077649	74086592	0	0	Yes
DNAL1	128	14	74111578	74170435	0	0	Yes
ELMSAN1	128	14	74181825	74256988	0	0	Yes
PTGR2	128	14	74318547	74353530	0	0	Yes
RP5-1021I20.4	128	14	74318674	74398981	0	0	Yes
ZNF410	128	14	74353320	74399214	0	0	Yes
ENTPD5	128	14	74424713	74486102	0	0	Yes
CCDC176	128	14	74486056	74549566	0	0	Yes
NEK9	128	14	75548822	75594047	0	0	Yes
UBE2Q2	129	15	76135622	76193419	0	0	Yes
NRG4	129	15	76228310	76352136	0	0	Yes
C15orf27	129	15	76352178	76521462	0	0	Yes
RCN2	129	15	77223960	77242601	0	0	Yes
PSTPIP1	129	15	77285700	77329673	0	0	Yes
TSPAN3	129	15	77336359	77376326	0	1	Yes
LINGO1	129	15	77905369	78113242	4	0	Yes
GSG1L	130	16	27798850	28074830	0	0	Yes
XPO6	130	16	28109300	28223241	0	73	Yes
SBK1	130	16	28303840	28335170	13	335	Yes
NPIPB6	130	16	28353876	28374829	17	335	No
EIF3CL	130	16	28390900	28415200	10	185	No
NPIPB7	130	16	28467693	28481868	11	335	Yes
CLN3	130	16	28477974	28503333	37	0	Yes
CLN3	130	16	28477983	28506896	41	317	Yes
APOBR	130	16	28505970	28510291	27	305	Yes
IL27	130	16	28510683	28523372	43	335	Yes
NUPR1	130	16	28548606	28550495	27	335	Yes
CCDC101	130	16	28565236	28603111	77	335	Yes
SULT1A2	130	16	28603264	28608430	58	335	Yes
SULT1A1	130	16	28616903	28634946	86	335	Yes
NPIPB8	130	16	28648975	28670003	21	323	No
EIF3C	130	16	28699879	28747051	10	334	No
NPIPB9	130	16	28763108	28784128	6	335	Yes
ATXN2L	130	16	28834356	28848558	49	294	Yes
TUFM	130	16	28853732	28857729	35	335	No
SH2B1	130	16	28857921	28885526	65	335	No
ATP2A1	130:131	16	28889726	28915830	36	332	Yes
RABEP2	130	16	28915742	28947847	23	300	Yes
CD19	130	16	28943260	28950667	6	0	Yes
NFATC2IP	130:131	16	28962128	28978418	6	335	Yes
SPNS1	130:131	16	28985542	28995869	7	335	Yes
LAT	130:131	16	28996147	29002104	5	335	Yes
CTB-134H23.2	130	16	29049923	29064047	0	0	Yes
NPIPB11	130	16	29392675	29415350	0	0	Yes
RP11-231C14.4	130	16	29495010	29517320	0	72	No
ZG16	130	16	29789561	29793096	0	0	Yes
KIF22	130:131	16	29802040	29816706	0	0	Yes
MAZ	130:131	16	29817427	29823649	0	0	Yes
PRRT2	130:131	16	29823177	29827201	0	0	Yes
PAGR1	130:131	16	29827285	29841948	0	0	Yes
PAGR1	130:131	16	29827832	29831438	0	0	Yes
MVP	130:131	16	29831715	29859355	0	0	Yes
CDIPT	130	16	29869678	29875057	0	0	Yes
SEZ6L2	130	16	29882480	29910868	0	0	Yes
ASPHD1	130	16	29911696	29931185	0	0	Yes
KCTD13	131	16	29916333	29938356	0	0	Yes
TMEM219	131	16	29952206	29984373	0	0	Yes
TAOK2	130	16	29984962	30003582	0	0	Yes
HIRIP3	130	16	30003645	30007757	0	0	Yes
INO80E	130:131	16	30006615	30017114	0	3	Yes
DOC2A	131	16	30016830	30034591	0	0	Yes
C16orf92	131	16	30034655	30039057	0	0	Yes
FAM57B	130:131	16	30035748	30064299	0	0	Yes
ALDOA	130:131	16	30064411	30081778	0	0	Yes
PPP4C	131	16	30087299	30096698	0	0	Yes
TBX6	131	16	30097114	30103208	0	0	Yes
YPEL3	131	16	30103635	30108236	0	0	Yes
SULT1A3	131	16	30205754	30215631	0	2	No
RP11-347C12.3	131	16	30215637	30220392	0	1	No
CD2BP2	131	16	30362087	30366682	0	0	Yes
TBC1D10B	131	16	30368423	30381585	0	0	Yes
MYLPF	131	16	30382255	30389312	0	0	Yes
ZNF48	131	16	30389427	30411429	0	0	Yes
SEPT1	130:131	16	30389454	30407312	0	9	Yes
SEPT1	131	16	30389755	30393863	0	0	Yes
ZNF771	130:131	16	30418618	30440920	0	0	Yes
DCTPP1	131	16	30434940	30441396	0	0	Yes
SEPHS2	130:131	16	30454952	30457502	0	0	Yes
ITGAL	131	16	30483979	30534506	0	0	Yes
ZNF768	131	16	30535325	30538142	0	7	Yes
ZNF747	131	16	30537244	30546668	0	0	Yes
ZNF747	131	16	30537244	30546173	0	0	Yes
AC002310.13	131	16	30545548	30569600	0	0	Yes
ZNF764	131	16	30565085	30569819	0	4	Yes
ZNF688	131	16	30580667	30584055	2	0	Yes
ZNF785	131	16	30585061	30597092	2	0	Yes
ZNF689	131	16	30613879	30635333	2	0	Yes
PRR14	130:131	16	30662038	30667761	1	4	Yes
FBRS	130:131	16	30669752	30682135	0	0	Yes
SRCAP	130:131	16	30709530	30755602	2	5	Yes
PHKG2	130:131	16	30759591	30772490	2	8	Yes
C16orf93	130:131	16	30768744	30774031	2	62	Yes
RNF40	130:131	16	30773066	30787628	0	10	Yes
ZNF629	130:131	16	30789778	30798523	0	0	Yes
BCL7C	131	16	30844947	30906281	2	10	Yes
CTF1	131	16	30907928	30914881	2	0	Yes
FBXL19	131	16	30934376	30960104	6	0	Yes
ORAI3	131	16	30960387	30967782	2	0	No
SETD1A	131	16	30968615	30996437	6	62	No
HSD3B7	131	16	30996519	31000473	3	62	Yes
AC135048.1	131	16	30996808	30997533	3	0	Yes
STX1B	131	16	31000577	31021949	10	61	Yes
STX4	131	16	31044210	31054296	9	58	Yes
ZNF668	131	16	31072164	31085641	14	62	Yes
ZNF668	131	16	31072813	31073451	9	59	Yes
ZNF646	131	16	31085743	31095517	9	58	Yes
PRSS53	131	16	31094746	31100949	7	62	Yes
RP11-196G11.1	131	16	31094760	31106277	13	0	Yes
VKORC1	131	16	31102163	31107301	10	62	Yes
BCKDK	131	16	31117428	31124110	22	62	Yes
KAT8	131	16	31127075	31142714	22	62	Yes
PRSS8	131	16	31142756	31147083	7	1	Yes
PRSS36	131	16	31150246	31161415	5	50	No
FUS	131	16	31191431	31203127	0	0	Yes
TRIM72	131	16	31225342	31236510	0	12	No
PYDC1	131	16	31227283	31228680	0	32	No
ITGAM	131	16	31271311	31344213	0	2	Yes
ITGAX	131	16	31366455	31394318	0	13	Yes
COX6A2	131	16	31439052	31439967	0	0	Yes
ZNF843	131	16	31445569	31454346	0	0	Yes
ARMC5	131	16	31469401	31478487	0	0	Yes
TGFB1I1	131	16	31482906	31489281	0	0	Yes
SLC5A2	131	16	31494323	31502181	0	0	Yes
C16orf58	131	16	31500792	31520630	0	8	No
ZNF720	131	16	31724550	31806190	0	0	Yes
ZNF267	131	16	31885079	31928668	0	0	Yes
ABCC11	132	16	48200821	48281479	0	0	Yes
C16orf78	132	16	49407734	49433342	0	0	Yes
ZNF423	132	16	49521435	49891830	25	0	Yes
NKD1	133	16	50582241	50670647	0	0	Yes
SNX20	132	16	50700211	50715264	0	0	Yes
CYLD	133	16	50775961	50835846	0	0	Yes
SALL1	133	16	51169886	51185278	0	0	Yes
TOX3	133	16	52471917	52581714	0	0	Yes
CHD9	133	16	53088945	53363062	0	0	Yes
RBL2	133	16	53467889	53525561	32	41	Yes
AKTIP	133	16	53524952	53538323	14	41	Yes
RPGRIP1L	133	16	53631595	53737850	0	0	Yes
FTO	133	16	53737875	54155853	0	0	Yes
RP11-324D17.1	133	16	54279456	54304658	0	0	Yes
IRX3	133	16	54317216	54320675	0	0	Yes
IRX5	133	16	54964774	54968397	0	0	Yes
IRX6	133	16	55357672	55364672	0	0	Yes
MMP2	133	16	55423612	55540603	0	0	Yes
LPCAT2	133	16	55542910	55620582	0	0	Yes
CAPNS2	133	16	55600584	55601599	0	0	Yes
SLC6A2	133	16	55689516	55740104	0	0	Yes
CES1	133	16	55836763	55867249	0	0	Yes
CES5A	133	16	55880066	55989943	0	0	Yes
GNAO1	133	16	56225302	56391356	0	0	Yes
AMFR	133	16	56395364	56459450	0	0	Yes
NUDT21	133	16	56463045	56486111	0	0	Yes
OGFOD1	133	16	56485402	56513012	0	0	Yes
RP11-529K1.3	134	16	70333097	70400163	0	0	Yes
COG4	134	16	70514471	70557468	0	0	Yes
SF3B3	134	16	70557691	70608820	0	0	Yes
VAC14	134	16	70721342	70835064	0	0	Yes
CMTR2	134	16	71315292	71323618	0	1	No
ZNF23	134	16	71481500	71496998	0	96	Yes
ZNF19	134	16	71498453	71598992	0	42	Yes
TAT	134	16	71599563	71611033	0	100	Yes
MARVELD3	134	16	71660064	71676017	0	109	Yes
PHLPP2	134	16	71671738	71758604	0	109	No
AP1G1	134	16	71762913	71843104	2	97	Yes
ATXN1L	134	16	71879894	71919171	36	98	Yes
IST1	134	16	71879899	71962913	67	109	Yes
ZNF821	134	16	71893583	71929239	37	95	Yes
DHODH	134	16	72042487	72058954	0	60	Yes
TXNL4B	134	16	72078188	72128330	0	44	Yes
HP	134	16	72088491	72094954	0	39	Yes
HPR	134	16	72088522	72111145	0	52	Yes
DHX38	134	16	72127461	72146811	0	0	Yes
PMFBP1	134	16	72146056	72210777	0	49	No
PSMD7	134	16	74330673	74340186	0	0	Yes
GLG1	134	16	74485856	74641012	0	0	Yes
RFWD3	134	16	74655292	74700779	0	0	Yes
RP11-77K12.1	135	16	75446582	75498604	0	0	Yes
TMEM170A	135	16	75476952	75499395	0	0	Yes
GABARAPL2	135	16	75600249	75611779	0	0	Yes
ADAT1	135	16	75630879	75657198	0	0	Yes
KARS	135	16	75661622	75682541	0	0	Yes
TERF2IP	135	16	75681684	75795770	0	0	Yes
AC025287.1	135	16	75728367	75734089	0	0	Yes
CNTNAP4	135	16	76311176	76593135	203	193	Yes
RP11-58C22.1	135	16	76587314	76669520	0	0	Yes
MON1B	135	16	77224732	77236302	0	0	Yes
SYCE1L	135	16	77233294	77247112	0	112	Yes
VAT1L	135	16	77822427	78014004	0	0	Yes
CLEC3A	135	16	78056412	78100658	0	0	Yes
PIH1	135	16	79015647	79015739	0	0	Yes
IL17C	136	16	88704999	88706881	0	0	Yes
RNF166	136	16	88762903	88772829	0	10	No
PIEZO1	136	16	88781751	88851619	0	0	Yes
CDT1	136	16	88869621	88875666	0	2	No
AC092384.1	136	16	88894366	88894545	0	0	Yes
PABPN1L	136	16	88928034	88933068	0	0	Yes
RP11-830F9.6	136	16	89006197	89017932	0	0	Yes
ACSF3	136	16	89154783	89222254	0	4	No
CDH15	136	16	89238175	89261900	0	1	No
ZNF778	136	16	89284118	89295363	0	0	Yes
ANKRD11	136	16	89334038	89556969	6	0	Yes
AC137932.1	136	16	89334512	89339452	0	0	Yes
SPG7	136	16	89557325	89624176	1	0	Yes
RPL13	136	16	89627065	89630950	0	1	Yes
CPNE7	136	16	89642176	89663654	1	36	No
DPEP1	136	16	89679716	89704839	2	14	Yes
CHMP1A	136	16	89710839	89724253	5	64	Yes
SPATA33	136	16	89724210	89737680	6	55	Yes
CDK10	136	16	89747145	89762772	0	60	Yes
RP11-368I7.4	136	16	89749028	89752977	0	22	Yes
SPATA2L	136	16	89762751	89768113	0	10	Yes
VPS9D1	136	16	89773542	89787394	6	44	Yes
ZNF276	136	16	89786808	89807311	6	16	Yes
FANCA	136	16	89803957	89883065	4	65	Yes
SPIRE2	136	16	89884587	89937727	1	63	Yes
TCF25	136	16	89940000	89977792	1	8	Yes
MC1R	136	16	89978527	89987385	1	12	No
TUBB3	136	16	89985573	90002500	1	0	Yes
TUBB3	136	16	89987800	90005169	1	1	Yes
DEF8	136	16	90014333	90034468	7	7	Yes
CENPBD1	136	16	90036206	90038942	7	3	Yes
DBNDD1	136	16	90071273	90086536	21	65	Yes
GAS8	136	16	90086037	90111383	10	69	Yes
C16orf3	136	16	90095316	90096309	3	65	Yes
PRDM7	136	16	90122974	90158480	0	0	Yes
MED1	137	17	37560538	37607539	0	0	Yes
CDK12	137	17	37617764	37721160	0	0	Yes
MIEN1	137	17	37884749	37887040	0	3	No
ORMDL3	137	17	38077294	38083854	0	0	Yes
PSMD3	137	17	38137050	38154213	0	0	Yes
CSF3	137	17	38171614	38174066	0	0	Yes
MED24	137	17	38175350	38217468	0	0	Yes
THRA	137	17	38214543	38250120	0	0	Yes
NR1D1	137	17	38249040	38256978	0	0	Yes
MSL1	137	17	38278551	38293042	2	6	Yes
CASC3	137	17	38296571	38328436	1	0	Yes
RAPGEFL1	137	17	38333263	38351908	0	0	Yes
WIPF2	137	17	38375556	38440388	3	0	Yes
CDC6	137	17	38443885	38459171	1	0	Yes
RARA	137	17	38465444	38513094	1	0	Yes
CTD-2267D19.3	137	17	38516907	38520945	0	0	Yes
GJD3	137	17	38517235	38520067	0	0	Yes
TOP2A	137	17	38544768	38574202	1	0	Yes
IGFBP4	137	17	38599702	38613983	0	0	Yes
TNS4	137	17	38632080	38657849	0	0	Yes
CCR7	137	17	38710021	38721724	0	0	Yes
SMARCE1	137	17	38781214	38804760	0	0	Yes
KRT222	137	17	38785049	38821393	0	0	Yes
KRT222	137	17	38810917	38821433	0	0	Yes
KRT24	137	17	38854243	38860002	0	0	Yes
KRT25	137	17	38904273	38911584	0	0	Yes
KRT26	137	17	38922490	38928414	0	0	Yes
KRT27	137	17	38933060	38938786	0	0	Yes
KRT28	137	17	38948455	38956211	0	0	Yes
KRT10	137	17	38974369	38978847	0	0	Yes
TMEM99	137	17	38975358	38992522	0	0	Yes
KRT12	137	17	39017555	39023462	0	0	Yes
KRT20	137	17	39032193	39041479	0	0	Yes
KRT23	137	17	39078948	39093886	0	0	Yes
KRT40	137	17	39133968	39143387	0	3	No
KRTAP3-1	137	17	39164773	39175576	0	0	Yes
KRTAP1-5	137	17	39182278	39183454	0	0	Yes
KRTAP1-4	137	17	39185949	39186356	0	0	Yes
KRTAP1-3	137	17	39190142	39191107	0	0	Yes
KRTAP1-1	137	17	39196811	39197713	0	0	Yes
KRTAP2-1	137	17	39202793	39203568	0	0	Yes
KRTAP2-2	137	17	39210750	39211482	0	0	Yes
KRTAP2-3	137	17	39215495	39216344	0	0	Yes
KRTAP2-4	137	17	39221369	39222131	0	0	Yes
KRTAP4-7	137	17	39240459	39241396	0	0	Yes
KRTAP4-8	137	17	39253233	39254393	0	0	Yes
KRTAP4-16P	137	17	39257754	39258461	0	0	Yes
KRTAP4-9	137	17	39261584	39262740	0	0	Yes
KRTAP4-11	137	17	39273433	39274606	0	0	Yes
KRTAP4-12	137	17	39279343	39280419	0	0	Yes
KRTAP9-2	137	17	39382900	39383904	0	0	Yes
KRTAP9-3	137	17	39388715	39389705	0	0	Yes
KRTAP29-1	137	17	39458078	39459103	0	0	Yes
KRTAP16-1	137	17	39463952	39465505	0	0	Yes
KRTAP17-1	137	17	39471173	39471947	0	0	Yes
KRT33A	137	17	39502344	39507064	0	0	Yes
KRT33B	137	17	39519746	39526052	0	0	Yes
KRT34	137	17	39533902	39538655	0	0	Yes
KRT31	137	17	39549976	39553844	0	0	Yes
KRT37	137	17	39577005	39580775	0	0	Yes
KRT38	137	17	39592698	39597173	0	0	Yes
KRT32	137	17	39616063	39623681	0	0	Yes
KRT35	137	17	39632941	39637392	0	0	Yes
KRT36	137	17	39642388	39648798	0	0	Yes
KRT13	137	17	39657233	39661957	0	0	Yes
KRT15	137	17	39669995	39678781	0	0	Yes
KRT19	137	17	39679869	39684560	0	0	Yes
KRT16	137	17	39766030	39772151	0	0	Yes
KRT17	137	17	39775689	39781094	0	0	Yes
EIF1	137	17	39845137	39848920	0	0	Yes
GAST	137	17	39868578	39872221	0	0	Yes
HAP1	137	17	39873994	39890896	0	0	Yes
LEPREL4	137	17	39958199	39968856	0	0	Yes
FKBP10	137	17	39968932	39979465	0	0	Yes
ACLY	137	17	40023161	40086795	0	0	Yes
CNP	137	17	40118759	40129749	0	0	Yes
CTD-2132N18.3	137	17	40271692	40306934	0	0	Yes
RAB5C	137	17	40276994	40307035	0	0	Yes
KCNH4	137	17	40308909	40333296	0	0	Yes
HCRT	137	17	40336078	40337470	0	0	Yes
GHDC	137	17	40340817	40346531	0	0	Yes
STAT5B	137	17	40351186	40428725	0	0	Yes
STAT5A	137	17	40439565	40463961	0	0	Yes
BECN1	138	17	40962152	40985367	0	0	Yes
PSME3	138	17	40976402	40995774	0	0	Yes
AOC2	138	17	40996617	41002724	0	0	Yes
MPP3	138	17	41878167	41910538	0	0	Yes
RUNDC3A	138	17	42385781	42396039	0	0	Yes
FZD2	138	17	42634925	42636907	0	2	No
C17orf104	138	17	42733762	42767676	0	28	No
CCDC43	138	17	42750437	42767147	0	0	Yes
DBF4B	138	17	42785976	42829632	0	603	Yes
ADAM11	138	17	42836399	42859214	0	3	No
GJC1	138	17	42875816	42908184	0	0	Yes
HIGD1B	138	17	42923721	42927848	0	0	Yes
EFTUD2	138	17	42927311	42977030	0	0	Yes
CCDC103	138	17	42976510	42982758	0	0	Yes
FAM187A	138	17	42977135	42982758	0	0	Yes
GFAP	138	17	42982376	42994305	0	0	Yes
DCAKD	138	17	43100708	43138473	0	2070	No
NMT1	138	17	43128978	43186384	0	2054	Yes
PLCD3	138	17	43186335	43210721	0	1	Yes
ACBD4	138	17	43209967	43221548	0	2275	Yes
HEXIM1	138	17	43224684	43229468	0	1	Yes
HEXIM2	138	17	43238067	43247407	0	3	Yes
FMNL1	138	17	43298811	43324687	0	2761	Yes
SPATA32	138	17	43331760	43339479	0	11	Yes
ARHGAP27	138	17	43471275	43511787	114	2936	Yes
PLEKHM1	138	17	43513266	43568115	157	3385	Yes
CRHR1	138	17	43699267	43913194	981	3474	Yes
SPPL2C	138	17	43922256	43924438	127	3458	Yes
MAPT	138	17	43971748	44105700	804	3493	Yes
STH	138	17	44076616	44077060	99	3113	Yes
KANSL1	138	17	44107282	44302733	1081	3487	Yes
ARL17B	138	17	44352150	44439130	291	3009	Yes
LRRC37A	138	17	44370099	44415160	67	3434	Yes
LRRC37A2	138	17	44588877	44633016	11	3470	Yes
ARL17A	138	17	44594068	44657088	10	2819	No
NSF	138	17	44668035	44834830	60	2795	No
WNT3	138	17	44839872	44910520	43	1943	Yes
WNT9B	138	17	44910567	44964096	0	0	Yes
GOSR2	138	17	45000483	45105003	0	1301	Yes
RP11-156P1.2	138	17	45000499	45124520	0	0	Yes
RPRML	138	17	45055523	45056614	0	0	Yes
CDC27	138	17	45195069	45266788	0	0	Yes
MYL4	138	17	45277812	45301045	0	0	Yes
ITGB3	138	17	45331212	45421658	0	0	Yes
ITGB3	138	17	45331263	45421658	0	0	Yes
EFCAB13	138	17	45400656	45518678	0	3	Yes
KPNB1	138	17	45726842	45762871	0	0	Yes
TBX21	138	17	45810610	45823485	0	0	Yes
SP6	138	17	45922279	45933240	0	0	Yes
PNPO	138	17	46018872	46025654	0	0	Yes
PRR15L	138	17	46029333	46035244	0	0	Yes
HOXB1	138	17	46605888	46608359	0	0	Yes
HOXB2	138	17	46618256	46623441	0	0	Yes
ANKFN1	139	17	54188319	54589020	0	0	Yes
NOG	139	17	54671060	54672951	0	0	Yes
C17orf67	139	17	54869274	54916134	0	0	Yes
DGKE	139	17	54911460	54946036	0	0	Yes
SCPEP1	139	17	55055466	55084129	0	0	Yes
AKAP1	139	17	55162453	55198710	0	0	Yes
MRPS23	139	17	55916842	55927417	0	4	No
CUEDC1	139	17	55938604	56032684	0	0	Yes
VEZF1	139	17	56048910	56065620	0	0	Yes
RP11-159D12.5	139	17	56066399	56082614	0	0	Yes
SRSF1	139	17	56080721	56084707	0	0	Yes
OR4D1	139	17	56232494	56233517	0	0	Yes
OR4D2	139	17	56247017	56247940	0	0	Yes
EPX	139	17	56270098	56282535	0	2	Yes
MKS1	139	17	56282803	56296966	0	0	Yes
LPO	139	17	56295909	56345879	0	0	Yes
MPO	139	17	56347217	56358296	0	0	Yes
BZRAP1	139	17	56378592	56406152	0	244	Yes
SUPT4H1	139	17	56422539	56430454	0	244	Yes
RNF43	139	17	56429861	56494956	21	0	Yes
HSF5	139	17	56497528	56565745	20	0	Yes
MTMR4	139	17	56566898	56595266	15	241	Yes
SEPT4	139	17	56597611	56618179	20	12	Yes
C17orf47	139	17	56618948	56621729	12	0	Yes
TEX14	139	17	56634039	56769416	66	244	Yes
RAD51C	139	17	56769934	56811703	21	244	Yes
PPM1E	139	17	56833230	57058983	101	236	Yes
TRIM37	139	17	57059999	57184282	40	244	Yes
SKA2	139	17	57187312	57232630	16	244	Yes
PRR11	139	17	57232860	57282066	1	237	Yes
CTD-2510F5.6	139	17	57274927	57292587	0	0	Yes
SMG8	139	17	57286761	57292608	0	244	Yes
GDPD1	139	17	57297828	57353328	0	0	Yes
YPEL2	139	17	57409050	57479090	0	235	Yes
DHX40	139	17	57642886	57685706	0	0	Yes
CLTC	139	17	57697219	57773671	0	1	Yes
PTRH2	139	17	57751997	57784987	0	0	Yes
VMP1	139	17	57784553	57919616	0	0	Yes
RP11-178C3.1	139	17	58018269	58050462	0	0	Yes
HEATR6	139	17	58120555	58156292	0	0	Yes
USP32	139	17	58256455	58499831	0	0	Yes
LRRC37A3	138	17	62850430	62915598	0	3124	No
C17orf58	138	17	65987217	65989765	0	3152	No
EPB41L3	140	18	5392383	5630699	0	0	Yes
TMEM200C	140	18	5882071	5895954	7	0	No
L3MBTL4	140	18	5954705	6415236	0	0	Yes
C18orf64	140	18	6511415	6590652	0	0	Yes
ARHGAP28	140	18	6729717	6915715	0	0	Yes
HRH4	141	18	22040593	22059921	0	0	Yes
ZNF521	141	18	22641890	22932154	11	0	Yes
SS18	141	18	23596578	23671181	0	0	Yes
CDH2	142:143	18	25530930	25757410	33	116	Yes
DSC3	142:143:144	18	28569974	28622781	0	0	Yes
DSG1	143	18	28898052	28936992	0	0	Yes
DSG4	143	18	28956740	28994875	0	0	Yes
DSG2	143	18	29078006	29128971	0	0	Yes
RNF138	144	18	29671818	29711524	0	0	Yes
GAREM	144	18	29704840	30050447	0	0	Yes
MEP1B	144	18	29765032	29800367	0	0	Yes
KLHL14	144	18	30252634	30353025	0	0	Yes
AC012123.1	144	18	30349758	30354376	0	0	Yes
CCDC178	144	18	30517366	31021065	0	0	Yes
ASXL3	144	18	31158579	31331156	90	0	Yes
NOL4	144	18	31431064	31804916	0	0	Yes
DTNA	144	18	32073254	32471808	0	0	Yes
MAPRE2	144	18	32556892	32723434	0	0	Yes
TPGS2	145	18	34359987	34409158	0	1	No
CELF4	145	18	34823010	35146000	48	0	Yes
PIK3C3	146	18	39535171	39667794	0	0	Yes
SYT4	146	18	40847843	40857615	0	0	Yes
MAPK4	147	18	48086448	48258194	0	0	Yes
MRO	147	18	48324574	48351772	0	0	Yes
ME2	147	18	48405419	48474691	0	0	Yes
ELAC1	147	18	48494361	48514491	0	0	Yes
RP11-729L2.2	147	18	48494389	48584514	0	0	Yes
SMAD4	147	18	48494410	48611415	0	0	Yes
MEX3C	147	18	48700920	48744674	0	0	Yes
DCC	147	18	49866542	51057784	821	257	Yes
MBD2	147	18	51679079	51751158	0	0	Yes
POLI	147:148	18	51795774	51847636	0	4	Yes
STARD6	147:148	18	51850728	51884334	0	0	Yes
C18orf54	147:148	18	51884287	51911588	0	0	Yes
DYNAP	148	18	52254988	52266724	0	0	Yes
RAB27B	148	18	52385091	52562747	10	28	Yes
CCDC68	147:148	18	52568740	52626739	0	10	Yes
TCF4	148	18	52889562	53332018	73	0	Yes
TXNL1	148	18	54264439	54318831	0	8	Yes
WDR7	148	18	54318574	54698828	0	5	Yes
ONECUT2	148	18	55102917	55158529	0	0	Yes
NARS	148	18	55267888	55289445	0	0	Yes
NEDD4L	148	18	55711599	56068772	0	0	Yes
GALR1	149	18	74962505	74980858	0	0	Yes
SALL3	149	18	76740275	76762677	0	0	Yes
C19orf10	150	19	4641386	4670382	0	0	Yes
TICAM1	150	19	4815944	4831716	0	0	Yes
PLIN3	150	19	4838353	4867780	0	0	Yes
ARRDC5	150	19	4890449	4902879	0	0	Yes
KDM4B	150	19	4969125	5153606	12	13	Yes
PTPRS	150	19	5158506	5340814	0	0	Yes
SAFB2	150	19	5587010	5624057	0	0	Yes
SAFB	150	19	5623046	5668489	0	0	Yes
RPL36	150	19	5674958	5691887	0	0	Yes
PRR22	150	19	5782971	5784776	0	8	No
FUT5	151	19	5865837	5903798	0	0	Yes
AC024592.12	151	19	5866182	5903798	0	0	Yes
NDUFA11	151	19	5891287	5904017	0	0	Yes
AC104532.2	151	19	5904852	5914718	0	0	Yes
VMAC	151	19	5904869	5910864	0	0	Yes
RANBP3	151	19	5916150	5978153	0	0	Yes
RFX2	151	19	5993175	6199583	0	0	Yes
ACSBG2	151	19	6135258	6193112	0	0	Yes
MLLT1	151	19	6212966	6279959	33	25	Yes
SLC25A23	151	19	6436090	6465214	0	0	Yes
CRB3	151	19	6463788	6467232	0	0	Yes
CD70	151	19	6583194	6604114	0	0	Yes
EMR1	151:152	19	6887577	6940470	0	0	Yes
INSR	151	19	7112266	7294045	0	0	Yes
CTD-2207O23.12	151	19	7571938	7584508	0	0	Yes
ZNF358	151	19	7580178	7585912	0	0	Yes
FCER2	151	19	7753644	7767032	0	0	Yes
HNRNPM	152	19	8509651	8553998	0	0	Yes
ZNF558	152	19	8920380	8943004	0	0	Yes
MBD3L1	152	19	8943074	8954016	0	0	Yes
MUC16	152	19	8959520	9092018	0	0	Yes
OR1M1	152	19	9203855	9204889	0	0	Yes
OR7G2	152	19	9212945	9213982	0	0	Yes
OR7G1	152	19	9225274	9226439	0	0	Yes
OR7G3	152	19	9236688	9237626	0	0	Yes
ZNF317	152	19	9251056	9274100	0	0	Yes
OR7D4	152	19	9324526	9325542	0	0	Yes
OR7E24	152	19	9361606	9362820	0	0	Yes
ZNF699	152	19	9404951	9420514	0	0	Yes
ZNF559	152	19	9434448	9461838	0	0	Yes
ZNF559-ZNF177	152	19	9434850	9493293	0	0	Yes
ZNF177	152	19	9435021	9493293	0	0	Yes
ZNF266	152	19	9523272	9546254	0	0	Yes
ZNF560	152	19	9577183	9609283	0	0	Yes
ZNF121	152	19	9671029	9695209	0	0	Yes
ZNF561	152	19	9715356	9732075	0	0	Yes
C19orf82	152	19	9731967	9756572	0	0	Yes
ZNF562	152	19	9759330	9785776	1	0	No
ZNF812	152	19	9800600	9811452	0	0	Yes
ZNF846	152	19	9862669	9903856	0	0	Yes
OLFM2	152	19	9964394	10047228	0	0	Yes
EIF3G	152	19	10225693	10230596	0	0	Yes
MRPL4	152	19	10362577	10370721	1	0	No
ICAM4	152	19	10397643	10399198	0	0	Yes
TYK2	152	19	10461209	10491352	0	0	Yes
S1PR5	152	19	10623623	10628607	0	0	Yes
AP1M2	152	19	10683347	10697991	1	0	No
SLC44A2	152	19	10713133	10755235	0	0	Yes
AC011475.1	152	19	10751715	10752093	0	0	Yes
ILF3	152	19	10764937	10803093	0	0	Yes
CTC-398G3.6	152	19	11577055	11616513	0	0	Yes
ZNF653	152	19	11594242	11616738	0	0	Yes
ZNF439	153	19	11959541	11994565	0	0	Yes
ZNF69	153	19	11998599	12025144	0	0	Yes
RTBDN	153	19	12936292	12946242	0	0	Yes
MAST1	153	19	12944765	12985765	0	0	Yes
GCDH	153	19	13001840	13025021	0	11	No
FARSA	153	19	13033293	13044851	0	11	No
CALR	153	19	13049392	13055303	0	11	No
DAND5	153	19	13075973	13085567	0	12	No
NFIX	153	19	13106422	13209610	13	0	Yes
LYL1	153	19	13209847	13213975	6	12	No
TRMT1	153	19	13215716	13228381	5	0	No
STX10	153	19	13254872	13261197	0	0	Yes
IER2	153	19	13261229	13265722	0	0	Yes
CCDC130	153	19	13842574	13874110	0	0	Yes
MRI1	153	19	13875346	13885096	0	0	Yes
C19orf57	153	19	13993161	14017265	0	0	Yes
CC2D1A	153	19	14017014	14041692	0	0	Yes
PALM3	153	19	14164177	14169971	0	0	Yes
hsa-mir-1199	153	19	14183348	14185874	0	0	Yes
C19orf67	153	19	14192431	14196687	0	0	Yes
ZNF343	154	20	2462463	2505348	0	0	Yes
UBOX5	154	20	3088219	3140842	58	48	Yes
FASTKD5	154	20	3127165	3140543	21	47	Yes
LZTS3	154	20	3143263	3154192	6	48	Yes
ITPA	154	20	3189514	3204516	0	13	No
SLC4A11	154	20	3208063	3219836	0	22	No
C20orf194	154	20	3229951	3388272	0	10	Yes
ATRN	154	20	3451687	3631769	0	16	No
PANK2	154	20	3869486	3907605	0	22	No
MACROD2	155	20	13976015	16033842	19	0	No
FLRT3	155	20	14303634	14318262	0	0	Yes
KIF16B	155	20	16252749	16554078	0	0	Yes
SNRPB2	155	20	16710606	16722421	0	0	Yes
OTOR	155	20	16729003	16750707	0	0	Yes
COMMD7	156	20	31290493	31331803	0	0	Yes
MAPRE1	156	20	31407699	31438211	0	0	Yes
CDK5RAP1	156	20	31946645	31989367	0	0	Yes
CBFA2T2	156	20	32077881	32237842	0	80	No
CHMP4B	156	20	32399110	32442172	0	0	Yes
RALY	156	20	32581452	32696114	0	21	No
EIF2S2	156	20	32676104	32700138	0	0	Yes
ASIP	156	20	32782375	32857150	0	0	Yes
AHCY	156	20	32868074	32899608	0	0	Yes
ITCH	156	20	32951041	33099198	138	260	Yes
DYNLRB1	156	20	33104214	33128762	17	187	Yes
MAP1LC3A	156	20	33134658	33148149	11	362	Yes
PIGU	156	20	33148346	33264910	28	260	Yes
NCOA6	156	20	33284722	33413452	74	251	Yes
TP53INP2	156	20	33292094	33301243	30	249	Yes
GGT7	156	20	33432523	33460663	23	260	Yes
ACSS2	156	20	33459949	33515769	7	261	Yes
GSS	156	20	33516236	33543620	4	254	Yes
MYH7B	156	20	33563206	33590240	0	350	Yes
TRPC4AP	156	20	33590207	33680674	0	355	Yes
EDEM2	156	20	33703167	33865928	11	364	Yes
PROCR	156	20	33759876	33765165	5	330	Yes
MMP24	156	20	33814457	33864801	0	2	Yes
EIF6	156	20	33866714	33872788	0	314	Yes
FAM83C	156	20	33873534	33880204	1	363	Yes
UQCC1	156	20	33890369	33999944	123	258	Yes
GDF5OS	156	20	34020827	34023248	7	82	Yes
GDF5	156	20	34021145	34042568	7	104	Yes
CEP250	156	20	34042985	34099804	0	109	Yes
ERGIC3	156	20	34129770	34145405	0	104	Yes
SPAG4	156	20	34203814	34208971	0	0	Yes
CPNE1	156	20	34213953	34252878	0	104	Yes
RP1-309K20.6	156	20	34220262	34262466	0	0	Yes
RBM12	156	20	34236847	34252878	0	0	Yes
NFS1	156	20	34255977	34287281	0	157	Yes
ROMO1	156	20	34287194	34288906	0	0	Yes
RBM39	156	20	34291531	34330234	0	0	Yes
SCAND1	156	20	34541539	34547394	0	101	Yes
CNBD2	156	20	34556512	34618622	0	0	Yes
EPB41L1	156	20	34679426	34820721	0	104	No
SLA2	156	20	35240721	35274619	0	0	Yes
NDRG3	156	20	35280169	35374481	0	0	Yes
SRSF6	157	20	42086568	42092245	0	0	Yes
L3MBTL1	157	20	42136320	42179590	0	0	Yes
SGK2	157	20	42187608	42216877	0	0	Yes
JPH2	157	20	42740335	42816218	0	0	Yes
OSER1	157	20	42825136	42839431	0	0	Yes
GDAP1L1	157	20	42875887	42909013	0	0	Yes
PKIG	157	20	43160426	43252888	0	0	Yes
Z97053.1	157	20	43234346	43248126	0	0	Yes
ADA	157	20	43248163	43280874	0	0	Yes
KCNK15	157	20	43374421	43379675	0	0	Yes
YWHAB	157	20	43514317	43537173	0	0	Yes
PABPC1L	157	20	43538703	43587676	0	1	Yes
TOMM34	157	20	43570771	43589127	1	0	Yes
STK4	157	20	43595115	43708600	61	45	Yes
KCNS1	157	20	43720951	43729753	4	45	Yes
WFDC5	157	20	43738093	43743813	0	45	Yes
WFDC12	157	20	43752066	43753106	0	45	Yes
PI3	157	20	43803517	43805185	0	0	Yes
SEMG1	157	20	43835638	43838413	0	0	Yes
SEMG2	157	20	43849941	43853099	0	0	Yes
SLPI	157	20	43880880	43883205	0	45	Yes
MATN4	157	20	43922085	43937169	0	0	Yes
RBPJL	157	20	43935491	43945803	0	0	Yes
SDC4	157	20	43953928	43977064	0	0	Yes
SYS1	157	20	43990577	44005438	0	0	Yes
SYS1-DBNDD2	157	20	43991840	44039250	0	0	Yes
TP53TG5	157	20	44002526	44036529	0	0	Yes
DBNDD2	157	20	44034697	44039250	0	0	Yes
PIGT	157	20	44044717	44054884	0	0	Yes
AL031663.2	157	20	44074071	44077220	0	0	Yes
AL031663.1	157	20	44095910	44107452	0	0	Yes
WFDC2	157	20	44098346	44110172	0	0	Yes
SPINT3	157	20	44141101	44144264	0	0	Yes
WFDC8	157	20	44179792	44207965	0	0	Yes
WFDC11	157	20	44277202	44298909	0	0	Yes
WFDC10B	157	20	44313292	44333658	0	0	Yes
WFDC13	157	20	44330655	44337456	0	0	Yes
SPINT4	157	20	44350990	44354469	0	0	Yes
WFDC3	157	20	44376583	44420571	0	0	Yes
DNTTIP1	157	20	44420576	44440066	0	0	Yes
NEURL2	157	20	44517264	44519926	0	0	Yes
PLTP	157	20	44527399	44540794	0	0	Yes
PCIF1	157	20	44563267	44576662	0	0	Yes
SLC12A5	157	20	44650356	44688784	0	0	Yes
NCOA5	157	20	44689624	44718591	0	0	Yes
ZNF334	157	20	45129701	45142198	0	0	Yes
SLC2A10	157	20	45338126	45364965	0	0	Yes
ZFP64	158:159	20	50668202	50820847	3	0	Yes
TSHZ2	158:159	20	51588946	52111869	35	125	Yes
AL354993.1	158:159	20	52105495	52106164	0	0	Yes
ZNF217	158:159	20	52183604	52226446	0	0	Yes
BCAS1	158:159	20	52553316	52687304	0	0	Yes
CYP24A1	158:159	20	52769988	52790512	0	0	Yes
PFDN4	158:159	20	52824386	52844591	0	0	Yes
DOK5	158:159	20	53092136	53267710	0	0	Yes
CBLN4	159	20	54572496	54580528	0	0	Yes
GNAS	160	20	57414773	57486247	0	0	Yes
PHACTR3	160	20	58152564	58422766	0	0	Yes
SYCP2	160	20	58438618	58508710	0	0	Yes
FAM217B	160	20	58508819	58523735	0	0	Yes
PPP1R3D	160	20	58511894	58515352	0	0	Yes
CDH26	160	20	58533471	58609066	0	0	Yes
C20orf197	160	20	58630980	58648008	0	0	Yes
CDH4	160	20	59827482	60515673	32	54	Yes
LSM14B	160	20	60697517	60710434	0	0	Yes
CLTCL1	139	22	19166986	19279239	0	1	No
C22orf24	161	22	32329507	32341504	0	0	Yes
YWHAH	161	22	32340447	32353590	0	0	Yes
SLC5A1	161	22	32439019	32509016	0	0	Yes
RFPL2	161	22	32586422	32600718	0	0	Yes
SLC5A4	161	22	32614465	32651328	0	0	Yes
RFPL3S	161	22	32755893	32778039	0	0	Yes
RTCB	161	22	32783569	32808242	0	0	Yes
BPIFC	161	22	32809834	32860471	0	0	Yes
FBXO7	161	22	32870663	32894818	0	0	Yes
SYN3	161	22	32908539	33454358	0	0	Yes
LARGE	161	22	33558212	34318829	34	32	Yes
ISX	161	22	35462129	35483380	0	0	Yes
HMGXB4	161	22	35653445	35691800	0	0	Yes
TOM1	161	22	35695268	35743985	0	0	Yes
MLC1	162	22	50497820	50524331	0	9	No
MOV10L1	162	22	50528308	50600119	0	9	No
PANX2	162	22	50609160	50618723	1	4	No
TRABD	162	22	50624344	50638027	4	9	No
SELO	162	22	50639408	50656045	8	9	Yes
TUBGCP6	162	22	50656118	50683421	9	9	No
HDAC10	162	22	50683612	50689834	0	9	No
MAPK12	162	22	50683879	50700254	0	6	No
TYMP	162	22	50964181	50968485	0	3	No
KLHDC7B	162	22	50986462	50989451	0	0	Yes
CHKB	162	22	51017378	51039884	0	4	No
Note: The table reports the gene mapping results from FUMA based on positional, eQTL, and chromatin interaction mappings. Only the protein-coding genes were mapped. See Supplementary Note section 7.1 for more details. posMapSNPs = The number of SNPs mapped to gene based on positional mapping; eqtlMapSNPs = The number of SNPs mapped to the gene based on eQTL mapping; ciMap = 'Yes' if the gene is mapped by chromatin interaction mapping.

### Sheet: ST25
ST25. MAGMA gene-based association test results for the INC factor GWAS
Gene	Symbol	Chromosome	Start	Stop	N_SNPs	Z	P
ENSG00000171735	CAMTA1	1	6845384	7829766	3197	5.1962	1.0170E-07
ENSG00000204138	PHACTR4	1	28696114	28826881	412	4.8537	6.0602E-07
ENSG00000180198	RCC1	1	28832455	28865812	81	4.8035	7.7976E-07
ENSG00000180098	TRNAU1AP	1	28879597	28905051	46	5.2175	9.0685E-08
ENSG00000120656	TAF12	1	28915835	28969597	86	4.605	2.0619E-06
ENSG00000116329	OPRD1	1	29138654	29190208	179	5.3063	5.5924E-08
ENSG00000066056	TIE1	1	43766664	43788779	35	4.8798	5.3098E-07
ENSG00000117400	MPL	1	43803478	43818443	17	4.8038	7.7829E-07
ENSG00000117399	CDC20	1	43824626	43828874	6	6.197	2.8776E-10
ENSG00000066322	ELOVL1	1	43829068	43833696	9	5.1347	1.4132E-07
ENSG00000198198	SZT2	1	43855553	43918321	119	5.0461	2.2551E-07
ENSG00000178922	HYI	1	43916824	43919660	7	5.5434	1.4831E-08
ENSG00000142949	PTPRF	1	43990858	44089343	301	6.7499	7.3958E-12
ENSG00000066135	KDM4A	1	44115829	44171186	111	5.7689	3.9895E-09
ENSG00000126091	ST3GAL3	1	44171495	44396831	595	6.5391	3.0950E-11
ENSG00000117407	ARTN	1	44398992	44402913	12	4.5786	2.3399E-06
ENSG00000117410	ATP6V0B	1	44440159	44443967	9	5.1425	1.3555E-07
ENSG00000162384	C1orf123	1	53679771	53686289	15	4.6663	1.5336E-06
ENSG00000157193	LRP8	1	53711217	53793742	230	5.1461	1.3300E-07
ENSG00000173406	DAB1	1	57460451	59012406	5459	5.4766	2.1682E-08
ENSG00000172260	NEGR1	1	71861623	72748417	2170	6.0317	8.1113E-10
ENSG00000117500	TMED5	1	93615299	93646285	63	4.981	3.1623E-07
ENSG00000198700	IPO9	1	201798269	201853422	115	6.0227	8.5747E-10
ENSG00000198892	SHISA4	1	201857808	201861434	9	4.6661	1.5349E-06
ENSG00000163431	LMOD1	1	201865580	201915715	144	5.2863	6.2420E-08
ENSG00000170382	LRRN2	1	204586298	204654861	222	5.0162	2.6350E-07
ENSG00000076356	PLXNA2	1	208195587	208417665	750	5.2305	8.4547E-08
ENSG00000143702	CEP170	1	243287730	243418650	208	6.3995	7.7933E-11
ENSG00000269795	AC092782.1	1	243388058	243395911	16	6.3937	8.0965E-11
ENSG00000054282	SDCCAG8	1	243419320	243663394	516	6.7045	1.0103E-11
ENSG00000151779	NBAS	2	15307032	15701454	1139	4.63	1.8287E-06
ENSG00000143919	CAMKMT	2	44589089	44999731	1217	5.8547	2.3900E-09
ENSG00000119866	BCL11A	2	60678302	60780702	195	6.4301	6.3747E-11
ENSG00000162928	PEX13	2	61244360	61279125	72	5.3359	4.7536E-08
ENSG00000144036	EXOC6B	2	72403113	73053170	1178	5.3519	4.3510E-08
ENSG00000176204	LRRTM4	2	76974845	77820445	3407	4.9616	3.4958E-07
ENSG00000168658	VWA3B	2	98703579	98929762	685	4.7021	1.2877E-06
ENSG00000144218	AFF3	2	100162323	100759201	1518	6.201	2.8044E-10
ENSG00000170500	LONRF2	2	100889753	100939195	216	7.3164	1.2734E-13
ENSG00000269383	AC012493.2	2	100986705	100987007	3	4.6493	1.6649E-06
ENSG00000115526	CHST10	2	101008327	101034118	111	6.1068	5.0833E-10
ENSG00000168702	LRP1B	2	140988992	142889270	8393	5.4943	1.9609E-08
ENSG00000075884	ARHGAP15	2	143848931	144525921	1815	4.691	1.3591E-06
ENSG00000091436	MLTK	2	173940163	174132738	730	5.1273	1.4698E-07
ENSG00000204217	BMPR2	2	203241659	203432474	400	7.0491	9.0066E-13
ENSG00000178568	ERBB4	2	212240446	213403565	4942	8.0374	4.5864E-16
ENSG00000174453	VWC2L	2	215275789	215443683	526	5.7527	4.3906E-09
ENSG00000135905	DOCK10	2	225629807	225907162	854	4.7597	9.6921E-07
ENSG00000204120	GIGYF2	2	233562009	233725285	453	5.6595	7.5893E-09
ENSG00000115474	KCNJ13	2	233631174	233641278	29	5.3827	3.6691E-08
ENSG00000182600	C2orf82	2	233721980	233743418	63	5.8287	2.7927E-09
ENSG00000066248	NGEF	2	233743396	233877982	538	5.0353	2.3860E-07
ENSG00000157985	AGAP1	2	236402733	237040444	1926	6.4346	6.1892E-11
ENSG00000182177	ASB18	2	237102095	237173052	325	4.7327	1.1076E-06
ENSG00000154822	PLCL2	3	16844159	17132086	874	5.405	3.2406E-08
ENSG00000131374	TBC1D5	3	17198654	18486309	3265	5.5946	1.1059E-08
ENSG00000077092	RARB	3	25215823	25639423	1985	4.7624	9.5633E-07
ENSG00000047849	MAP4	3	47892182	48130769	305	4.9806	3.1701E-07
ENSG00000164054	SHISA5	3	48509197	48542259	61	4.6997	1.3026E-06
ENSG00000114268	PFKFB4	3	48555117	48599448	66	4.8945	4.9270E-07
ENSG00000114270	COL7A1	3	48601506	48632700	42	6.1094	5.0000E-10
ENSG00000010256	UQCRC1	3	48636435	48648409	15	4.926	4.1954E-07
ENSG00000183396	TMEM89	3	48658192	48659288	3	4.8372	6.5835E-07
ENSG00000225697	SLC26A6	3	48663156	48672926	18	7.0601	8.3183E-13
ENSG00000008300	CELSR3	3	48673902	48700348	34	6.708	9.8661E-12
ENSG00000213672	NCKIPSD	3	48701364	48723797	38	6.4881	4.3462E-11
ENSG00000068745	IP6K2	3	48725436	48777786	96	5.9881	1.0612E-09
ENSG00000178149	DALRD3	3	49052921	49059726	10	6.2408	2.1764E-10
ENSG00000178035	IMPDH2	3	49061758	49066841	6	5.9108	1.7018E-09
ENSG00000198218	QRICH1	3	49067140	49131796	84	6.155	3.7531E-10
ENSG00000172037	LAMB2	3	49158547	49170551	19	7.4227	5.7399E-14
ENSG00000185909	KLHDC8B	3	49209044	49213917	11	6.5975	2.0901E-11
ENSG00000236980	C3orf84	3	49215065	49229291	25	6.595	2.1268E-11
ENSG00000173421	CCDC36	3	49235861	49295537	96	6.3936	8.1012E-11
ENSG00000225399	RP11-3B7.1	3	49297518	49298744	4	4.783	8.6360E-07
ENSG00000188315	C3orf62	3	49306035	49315342	14	6.9495	1.8333E-12
ENSG00000114316	USP4	3	49315264	49378145	99	7.4266	5.5733E-14
ENSG00000233276	GPX1	3	49394609	49396033	2	12.248	8.6426E-35
ENSG00000067560	RHOA	3	49396578	49450431	105	7.5367	2.4092E-14
ENSG00000145022	TCTA	3	49449639	49453908	8	7.7995	3.1086E-15
ENSG00000145020	AMT	3	49454211	49460186	10	6.1094	5.0000E-10
ENSG00000145029	NICN1	3	49460379	49466759	7	7.9817	7.2164E-16
ENSG00000173402	DAG1	3	49506146	49573048	125	7.4659	4.1356E-14
ENSG00000164061	BSN	3	49591922	49708978	188	6.1094	5.0000E-10
ENSG00000164062	APEH	3	49711435	49721396	12	7.7394	4.9960E-15
ENSG00000173531	MST1	3	49721380	49726934	7	7.8189	2.6645E-15
ENSG00000164068	RNF123	3	49726932	49758962	60	7.6297	1.1768E-14
ENSG00000176020	AMIGO3	3	49754267	49761349	6	6.6232	1.7571E-11
ENSG00000173540	GMPPB	3	49754277	49761384	6	6.6232	1.7571E-11
ENSG00000176095	IP6K1	3	49761727	49823975	109	6.1094	5.0000E-10
ENSG00000187492	CDHR4	3	49828165	49837268	19	7.683	7.7716E-15
ENSG00000182179	UBA7	3	49842640	49851379	12	7.7731	3.8303E-15
ENSG00000183763	TRAIP	3	49866034	49894007	42	6.1094	5.0000E-10
ENSG00000164076	CAMKV	3	49895421	49907655	20	7.6905	7.3275E-15
ENSG00000164078	MST1R	3	49924435	49941299	29	7.6164	1.3045E-14
ENSG00000228008	CTD-2330K9.3	3	49941278	49954370	13	7.7496	4.6074E-15
ENSG00000164077	MON1A	3	49946302	49967606	33	7.7338	5.2180E-15
ENSG00000004534	RBM6	3	49977440	50137478	307	7.4393	5.0622E-14
ENSG00000003756	RBM5	3	50126341	50156454	38	7.964	8.3267E-16
ENSG00000001617	SEMA3F	3	50192478	50226508	70	6.1094	5.0000E-10
ENSG00000114349	GNAT1	3	50229045	50233949	2	6.1094	5.0000E-10
ENSG00000114378	HYAL1	3	50337320	50349812	13	5.1212	1.5179E-07
ENSG00000007402	CACNA2D2	3	50400233	50541675	282	7.0543	8.6759E-13
ENSG00000088543	C3orf18	3	50595462	50608458	20	6.7453	7.6361E-12
ENSG00000114735	HEMK1	3	50606583	50622366	22	6.6476	1.4899E-11
ENSG00000114738	MAPKAPK3	3	50648951	50686720	70	6.49	4.2928E-11
ENSG00000088538	DOCK3	3	50712672	51421629	1394	6.5252	3.3955E-11
ENSG00000164081	TEX264	3	51696709	51738339	56	5.7193	5.3477E-09
ENSG00000114861	FOXP1	3	71003844	71633140	1601	5.8998	1.8198E-09
ENSG00000175161	CADM2	3	85008132	86123579	3516	7.1648	3.8963E-13
ENSG00000087269	NOP14	4	2939660	2965112	79	4.6138	1.9770E-06
ENSG00000125388	GRK4	4	2965335	3042474	288	5.502	1.8771E-08
ENSG00000188981	MSANTD1	4	3246096	3273465	106	5.403	3.2765E-08
ENSG00000159788	RGS12	4	3294755	3441640	411	4.8106	7.5256E-07
ENSG00000109758	HGFAC	4	3443614	3451211	40	4.8076	7.6382E-07
ENSG00000109805	NCAPG	4	17812525	17846485	69	4.592	2.1956E-06
ENSG00000178177	LCORL	4	17842822	18023499	470	4.8708	5.5561E-07
ENSG00000185774	KCNIP4	4	20730239	21950422	5071	4.7009	1.2950E-06
ENSG00000150471	LPHN3	4	62066976	62944053	2224	4.7823	8.6630E-07
ENSG00000168769	TET2	4	106067032	106200973	326	7.0596	8.3510E-13
ENSG00000138777	PPA2	4	106290234	106395238	445	7.052	8.8158E-13
ENSG00000196782	MAML3	4	140637907	141075338	1284	5.6124	9.9770E-09
ENSG00000059691	PET112	4	152591656	152682175	238	5.39	3.5221E-08
ENSG00000052795	FNIP2	4	159690290	159829201	224	5.2594	7.2279E-08
ENSG00000164123	C4orf45	4	159814286	159959912	425	5.2067	9.6126E-08
ENSG00000150625	GPM6A	4	176554085	176923815	1333	5.1258	1.4817E-07
ENSG00000231171	LINC01098	4	178649911	178911904	941	4.9149	4.4420E-07
ENSG00000035499	DEPDC1B	5	59892739	59996017	210	5.9542	1.3070E-09
ENSG00000164181	ELOVL7	5	60047618	60140216	291	7.1037	6.0748E-13
ENSG00000049167	ERCC8	5	60169658	60240900	187	6.8924	2.7432E-12
ENSG00000164182	NDUFAF2	5	60240956	60448853	535	7.0815	7.1283E-13
ENSG00000188725	SMIM15	5	60453536	60458301	6	5.4831	2.0893E-08
ENSG00000130449	ZSWIM6	5	60628100	60841997	409	5.6048	1.0424E-08
ENSG00000186479	RGS7BP	5	63802084	63908139	268	4.5538	2.6341E-06
ENSG00000069020	MAST4	5	65892176	66465423	1854	4.6118	1.9955E-06
ENSG00000164180	TMEM161B	5	87485450	87565293	153	4.5813	2.3108E-06
ENSG00000081189	MEF2C	5	88013975	88199922	399	5.3426	4.5801E-08
ENSG00000184349	EFNA5	5	106712590	107006596	888	5.8074	3.1733E-09
ENSG00000112981	NME5	5	137450866	137475132	55	4.8847	5.1789E-07
ENSG00000112983	BRD8	5	137475455	137514675	56	4.8308	6.7992E-07
ENSG00000112984	KIF20A	5	137514408	137523404	15	5.1957	1.0197E-07
ENSG00000094880	CDC23	5	137523339	137549032	43	4.9115	4.5181E-07
ENSG00000120709	FAM53C	5	137667624	137685416	49	5.0112	2.7046E-07
ENSG00000120733	KDM3B	5	137688285	137772717	221	4.7527	1.0037E-06
ENSG00000132563	REEP2	5	137774706	137782658	29	4.7821	8.6743E-07
ENSG00000242419	PCDHGC4	5	140864741	140892546	63	4.5765	2.3644E-06
ENSG00000240764	PCDHGC5	5	140868808	140892546	58	4.5702	2.4366E-06
ENSG00000113645	WWC1	5	167718656	167899308	723	5.417	3.0299E-08
ENSG00000134516	DOCK2	5	169064251	169510386	1631	5.1612	1.2271E-07
ENSG00000204767	FAM196B	5	169291268	169407744	370	5.5797	1.2046E-08
ENSG00000198055	GRK6	5	176830205	176869902	93	4.8436	6.3741E-07
ENSG00000113758	DBN1	5	176883609	176901402	43	4.6875	1.3826E-06
ENSG00000112137	PHACTR1	6	12717893	13288645	1692	5.5307	1.5949E-08
ENSG00000124788	ATXN1	6	16299343	16761722	1663	5.6015	1.0626E-08
ENSG00000124557	BTN1A1	6	26501449	26510650	26	5.1979	1.0077E-07
ENSG00000182952	HMGN4	6	26538633	26546482	21	4.8851	5.1677E-07
ENSG00000204525	HLA-C	6	31236526	31239907	83	5.3449	4.5222E-08
ENSG00000204511	MCCD1	6	31496494	31498009	21	5.8999	1.8190E-09
ENSG00000198563	DDX39B	6	31497996	31510225	82	5.8224	2.9004E-09
ENSG00000254870	ATP6V1G2-DDX39B	6	31497996	31514385	100	5.8389	2.6269E-09
ENSG00000204482	LST1	6	31553901	31556686	17	5.7914	3.4892E-09
ENSG00000204463	BAG6	6	31606805	31620482	44	5.1586	1.2439E-07
ENSG00000204439	C6orf47	6	31626075	31628549	5	4.979	3.1963E-07
ENSG00000204348	DXO	6	31937587	31940069	11	4.9899	3.0210E-07
ENSG00000213676	ATF6B	6	32065953	32096030	75	5.2867	6.2279E-08
ENSG00000227057	WDR46	6	33246885	33257304	37	4.7583	9.7606E-07
ENSG00000236104	ZBTB22	6	33282183	33285719	6	5.5997	1.0734E-08
ENSG00000118689	FOXO3	6	108881038	109005977	239	5.2579	7.2855E-08
ENSG00000155130	MARCKS	6	114178541	114184648	11	4.8626	5.7927E-07
ENSG00000111877	MCM9	6	119134605	119256327	424	4.9599	3.5257E-07
ENSG00000111879	FAM184A	6	119280928	119470552	643	4.8439	6.3670E-07
ENSG00000203760	CENPW	6	126661320	126670021	16	5.7784	3.7697E-09
ENSG00000196569	LAMA2	6	129204342	129837714	1903	5.1116	1.5976E-07
ENSG00000091831	ESR1	6	151977826	152450754	1687	5.2573	7.3108E-08
ENSG00000146555	SDK1	7	3341080	4308632	4590	4.6474	1.6809E-06
ENSG00000106415	GLCCI1	7	8008425	8133902	478	6.5449	2.9768E-11
ENSG00000005108	THSD7A	7	11409984	11871824	2119	5.4398	2.6671E-08
ENSG00000136267	DGKB	7	14184674	15014402	3212	5.4704	2.2447E-08
ENSG00000106536	POU6F2	7	39017598	39532694	1655	5.283	6.3529E-08
ENSG00000158321	AUTS2	7	69063905	70258054	3000	5.9662	1.2140E-09
ENSG00000127948	POR	7	75528518	75616173	212	4.924	4.2395E-07
ENSG00000127952	STYXL1	7	75625656	75677322	129	5.648	8.1175E-09
ENSG00000146701	MDH2	7	75677369	75696826	57	5.7016	5.9358E-09
ENSG00000198822	GRM3	7	86273230	86494200	517	4.5913	2.2023E-06
ENSG00000106261	ZKSCAN1	7	99613204	99639312	53	4.672	1.4911E-06
ENSG00000214300	SPDYE3	7	99905325	99919819	8	5.6213	9.4737E-09
ENSG00000121716	PILRB	7	99933737	99965356	50	5.5327	1.5768E-08
ENSG00000085514	PILRA	7	99965153	99997719	61	5.7017	5.9303E-09
ENSG00000078487	ZCWPW1	7	99998449	100026615	46	5.56	1.3489E-08
ENSG00000146834	MEPCE	7	100026413	100031741	14	5.275	6.6366E-08
ENSG00000185955	C7orf61	7	100054238	100061894	8	4.9463	3.7818E-07
ENSG00000166925	TSC22D4	7	100060982	100076902	23	5.6321	8.8992E-09
ENSG00000166924	NYAP1	7	100081550	100092422	24	5.6791	6.7684E-09
ENSG00000106397	PLOD3	7	100849258	100861701	35	4.9588	3.5469E-07
ENSG00000106404	CLDN15	7	100875373	100882101	17	4.6155	1.9605E-06
ENSG00000005483	KMT2E	7	104654626	104754808	193	4.8467	6.2777E-07
ENSG00000135250	SRPK2	7	104751151	105039755	684	6.4886	4.3318E-11
ENSG00000081803	CADPS2	7	121958481	122526813	1646	5.0894	1.7962E-07
ENSG00000179603	GRM8	7	126078652	126893348	2440	4.8744	5.4559E-07
ENSG00000131558	EXOC4	7	132937829	133751342	1669	6.937	2.0021E-12
ENSG00000164885	CDK5	7	150750899	150755617	13	5.246	7.7698E-08
ENSG00000164889	SLC4A2	7	150754297	150773614	62	5.3433	4.5640E-08
ENSG00000183117	CSMD1	8	2792875	4852494	18459	5.9146	1.6635E-09
ENSG00000172733	PURG	8	30853321	30891231	82	6.1094	5.0000E-10
ENSG00000079102	RUNX1T1	8	92967203	93115514	240	5.4291	2.8326E-08
ENSG00000182197	EXT1	8	118806729	119124092	947	5.8642	2.2567E-09
ENSG00000147676	MAL2	8	120177273	120257913	275	4.661	1.5736E-06
ENSG00000153310	FAM49B	8	130851839	131029375	392	5.3803	3.7179E-08
ENSG00000171045	TSNARE1	8	143293441	143484601	787	4.7421	1.0576E-06
ENSG00000187954	CYHR1	8	145674965	145691060	45	5.0857	1.8318E-07
ENSG00000197724	PHF2	9	96338689	96441869	489	5.1321	1.4323E-07
ENSG00000130956	HABP4	9	99212483	99253618	94	6.9873	1.4015E-12
ENSG00000081377	CDC14B	9	99252523	99382112	169	6.8398	3.9662E-12
ENSG00000175764	TTLL11	9	124584207	124855885	1078	5.7332	4.9286E-09
ENSG00000119522	DENND1A	9	126141933	126692431	1560	6.2294	2.3407E-10
ENSG00000185532	PRKG1	10	52750945	54058110	4864	4.7947	8.1466E-07
ENSG00000148572	NRBF2	10	64893050	64914783	51	5.5652	1.3089E-08
ENSG00000171988	JMJD1C	10	64926981	65225722	765	6.0508	7.2047E-10
ENSG00000165476	REEP3	10	65281123	65384883	287	5.9953	1.0158E-09
ENSG00000183230	CTNNA3	10	67672276	69455927	7312	6.7758	6.1850E-12
ENSG00000214655	ZSWIM8	10	75545340	75561551	12	4.6535	1.6318E-06
ENSG00000107833	NPM3	10	103541082	103543170	3	5.6409	8.4568E-09
ENSG00000198408	MGEA5	10	103544200	103578696	54	5.6421	8.3984E-09
ENSG00000120049	KCNIP2	10	103585731	103603677	34	6.8599	3.4447E-12
ENSG00000120029	C10orf76	10	103605356	103815950	332	6.226	2.3917E-10
ENSG00000107859	PITX3	10	103989943	104001231	20	6.7643	6.6999E-12
ENSG00000107862	GBF1	10	104005289	104142656	225	6.8405	3.9461E-12
ENSG00000077150	NFKB2	10	104153867	104162281	14	4.9047	4.6780E-07
ENSG00000059915	PSD	10	104162376	104181296	25	6.8541	3.5892E-12
ENSG00000107872	FBXL15	10	104178946	104182893	6	5.1304	1.4455E-07
ENSG00000107874	CUEDC2	10	104183002	104192418	17	5.4948	1.9558E-08
ENSG00000270316	C10orf32-ASMT	10	104614029	104661656	153	4.8086	7.5986E-07
ENSG00000214435	AS3MT	10	104629273	104661656	116	5.0386	2.3445E-07
ENSG00000148842	CNNM2	10	104678050	104849978	464	5.2705	6.8037E-08
ENSG00000076685	NT5C2	10	104845940	104953056	268	5.3272	4.9858E-08
ENSG00000156395	SORCS3	10	106400859	107024993	2265	5.3277	4.9728E-08
ENSG00000187079	TEAD1	11	12695969	12966298	611	7.3738	8.2898E-14
ENSG00000187398	LUZP2	11	24518516	25104150	2902	5.4127	3.1035E-08
ENSG00000152219	ARL14EP	11	30344598	30359774	47	4.7041	1.2752E-06
ENSG00000156599	ZDHHC5	11	57435219	57468659	62	4.7865	8.4849E-07
ENSG00000254462	TMX2-CTNND1	11	57480077	57559058	125	4.6164	1.9520E-06
ENSG00000254732	RP11-691N7.6	11	57509635	57560715	86	4.7372	1.0832E-06
ENSG00000233436	BTBD18	11	57510986	57519253	7	5.4231	2.9283E-08
ENSG00000182704	TSKU	11	76493295	76509198	54	5.1157	1.5629E-07
ENSG00000184384	MAML2	11	95709762	96076344	1381	6.2168	2.5365E-10
ENSG00000182985	CADM1	11	115039938	115375675	722	4.8388	6.5320E-07
ENSG00000183715	OPCML	11	132284871	133402414	4378	5.0751	1.9363E-07
ENSG00000134532	SOX5	12	23682440	24103966	1295	5.8546	2.3901E-09
ENSG00000152556	PFKM	12	48498922	48540187	138	5.0553	2.1481E-07
ENSG00000181418	DDN	12	49388932	49393092	9	5.5927	1.1175E-08
ENSG00000181929	PRKAG1	12	49396057	49412980	20	5.3621	4.1133E-08
ENSG00000167548	KMT2D	12	49412758	49453557	45	5.54	1.5122E-08
ENSG00000139636	LMBR1L	12	49490919	49504683	19	4.6385	1.7551E-06
ENSG00000123416	TUBA1B	12	49521565	49525180	6	4.6702	1.5045E-06
ENSG00000111540	RAB5B	12	56367697	56388490	52	5.2816	6.4014E-08
ENSG00000139531	SUOX	12	56390964	56400425	18	5.2624	7.1102E-08
ENSG00000197728	RPS26	12	56435637	56438116	8	5.5589	1.3575E-08
ENSG00000065361	ERBB3	12	56473641	56497289	40	5.5456	1.4650E-08
ENSG00000111325	OGFOD2	12	123459127	123464590	7	5.4661	2.3006E-08
ENSG00000182196	ARL6IP4	12	123464607	123467456	1	4.8592	5.8933E-07
ENSG00000090975	PITPNM2	12	123468027	123634562	249	6.1345	4.2701E-10
ENSG00000051825	MPHOSPH9	12	123636867	123728561	269	6.256	1.9743E-10
ENSG00000130921	C12orf65	12	123717463	123742506	81	6.2677	1.8321E-10
ENSG00000111328	CDK2AP1	12	123745528	123756881	29	6.7592	6.9368E-12
ENSG00000183955	SETD8	12	123868320	123893905	70	5.248	7.6895E-08
ENSG00000150977	RILPL2	12	123899936	123921264	62	5.5853	1.1665E-08
ENSG00000187676	B3GALTL	13	31774073	31906413	382	5.3687	3.9659E-08
ENSG00000118946	PCDH17	13	58205944	58303445	251	4.9852	3.0950E-07
ENSG00000184226	PCDH9	13	66876967	67804468	2554	6.1019	5.2416E-10
ENSG00000185352	HS6ST3	13	96743093	97485671	2013	5.0871	1.8179E-07
ENSG00000102572	STK24	13	99102455	99230194	426	5.7789	3.7593E-09
ENSG00000175198	PCCA	13	100741269	101182686	976	5.2129	9.2943E-08
ENSG00000100461	RBM23	14	23369854	23388393	60	4.9906	3.0089E-07
ENSG00000100462	PRMT5	14	23389720	23398794	18	5.0789	1.8982E-07
ENSG00000259132	RP11-298I3.5	14	23415479	23451467	72	4.9767	3.2335E-07
ENSG00000129474	AJUBA	14	23440383	23451851	25	5.4487	2.5368E-08
ENSG00000184304	PRKD1	14	30045687	30661104	1766	5.152	1.2887E-07
ENSG00000179008	C14orf39	14	60863187	60982261	279	5.6995	6.0071E-09
ENSG00000072110	ACTN1	14	69340860	69446157	429	4.8326	6.7365E-07
ENSG00000205683	DPF3	14	73086004	73360809	951	4.9635	3.4608E-07
ENSG00000259164	RP11-463C8.4	14	77564654	77691805	451	4.861	5.8405E-07
ENSG00000127152	BCL11B	14	99635624	99737861	308	4.7494	1.0202E-06
ENSG00000176454	LPCAT4	15	34651106	34659479	23	5.0054	2.7872E-07
ENSG00000166450	PRTG	15	55903744	56035288	422	4.5715	2.4208E-06
ENSG00000127580	WDR24	16	734622	740444	13	4.6341	1.7923E-06
ENSG00000127585	FBXL16	16	742500	755829	29	5.0679	2.0109E-07
ENSG00000078328	RBFOX1	16	6069095	7763340	11923	5.029	2.4657E-07
ENSG00000048471	SNX29	16	12070594	12668146	3161	4.6411	1.7325E-06
ENSG00000090905	TNRC6A	16	24741016	24838953	229	5.0908	1.7829E-07
ENSG00000261832	CLN3	16	28477974	28503333	30	7.4343	5.2569E-14
ENSG00000188603	CLN3	16	28477983	28506896	36	7.4903	3.4361E-14
ENSG00000184730	APOBR	16	28505970	28510291	10	6.9816	1.4594E-12
ENSG00000197272	IL27	16	28510683	28523372	24	7.4572	4.4187E-14
ENSG00000176476	CCDC101	16	28565236	28603111	114	7.5896	1.6043E-14
ENSG00000197165	SULT1A2	16	28603264	28608430	28	7.7059	6.4948E-15
ENSG00000196502	SULT1A1	16	28616903	28634946	59	7.3337	1.1197E-13
ENSG00000255524	NPIPB8	16	28648975	28670003	4	5.6277	9.1307E-09
ENSG00000168488	ATXN2L	16	28834356	28848558	34	7.612	1.3489E-14
ENSG00000178952	TUFM	16	28853732	28857729	8	7.2716	1.7769E-13
ENSG00000178188	SH2B1	16	28857921	28885526	58	7.6203	1.2657E-14
ENSG00000196296	ATP2A1	16	28889726	28915830	40	6.8509	3.6685E-12
ENSG00000177548	RABEP2	16	28915742	28947847	52	7.5297	2.5424E-14
ENSG00000177455	CD19	16	28943260	28950667	11	6.3806	8.8225E-11
ENSG00000176953	NFATC2IP	16	28962128	28978418	30	4.6059	2.0538E-06
ENSG00000169682	SPNS1	16	28985542	28995869	28	5.6544	7.8206E-09
ENSG00000213658	LAT	16	28996147	29002104	12	4.8186	7.2268E-07
ENSG00000156853	ZNF689	16	30613879	30635333	14	4.8306	6.8071E-07
ENSG00000167397	VKORC1	16	31102163	31107301	8	4.8043	7.7641E-07
ENSG00000103507	BCKDK	16	31117428	31124110	9	5.2497	7.6188E-08
ENSG00000103510	KAT8	16	31127075	31142714	25	5.3864	3.5940E-08
ENSG00000102935	ZNF423	16	49521435	49891830	1267	5.5624	1.3305E-08
ENSG00000103479	RBL2	16	53467889	53525561	132	4.9771	3.2267E-07
ENSG00000166971	AKTIP	16	53524952	53538323	24	5.0331	2.4126E-07
ENSG00000103056	SMPD3	16	68392231	68482591	228	5.0174	2.6187E-07
ENSG00000140832	MARVELD3	16	71660064	71676017	38	4.5649	2.4983E-06
ENSG00000224470	ATXN1L	16	71879894	71919171	83	5.9263	1.5488E-09
ENSG00000182149	IST1	16	71879899	71962913	201	5.719	5.3568E-09
ENSG00000102984	ZNF821	16	71893583	71929239	76	5.634	8.8037E-09
ENSG00000152910	CNTNAP4	16	76311176	76593135	1343	5.6541	7.8323E-09
ENSG00000140945	CDH13	16	82660408	83830204	7556	7.0178	1.1272E-12
ENSG00000178773	CPNE7	16	89642176	89663654	89	4.731	1.1172E-06
ENSG00000141258	SGSM2	17	2240792	2284352	172	4.609	2.0235E-06
ENSG00000172057	ORMDL3	17	38077294	38083854	15	5.5466	1.4567E-08
ENSG00000159314	ARHGAP27	17	43471275	43511787	113	6.1094	5.0000E-10
ENSG00000225190	PLEKHM1	17	43513266	43568115	101	6.1094	5.0000E-10
ENSG00000120088	CRHR1	17	43699267	43913194	1043	7.7126	6.1622E-15
ENSG00000185294	SPPL2C	17	43922256	43924438	19	7.675	8.2712E-15
ENSG00000186868	MAPT	17	43971748	44105700	734	7.3294	1.1560E-13
ENSG00000256762	STH	17	44076616	44077060	1	9.6726	1.9709E-22
ENSG00000120071	KANSL1	17	44107282	44302733	573	7.5459	2.2460E-14
ENSG00000228696	ARL17B	17	44352150	44439130	16	7.7559	4.3854E-15
ENSG00000073969	NSF	17	44668035	44834830	89	7.8482	2.1094E-15
ENSG00000108379	WNT3	17	44839872	44910520	157	6.1094	5.0000E-10
ENSG00000213246	SUPT4H1	17	56422539	56430454	26	4.6113	2.0011E-06
ENSG00000108375	RNF43	17	56429861	56494956	141	4.8481	6.2335E-07
ENSG00000108387	SEPT4	17	56597611	56618179	49	5.424	2.9138E-08
ENSG00000121101	TEX14	17	56634039	56769416	361	4.5654	2.4922E-06
ENSG00000175175	PPM1E	17	56833230	57058983	452	5.2946	5.9625E-08
ENSG00000108395	TRIM37	17	57059999	57184282	266	4.8486	6.2165E-07
ENSG00000182628	SKA2	17	57187312	57232630	70	4.9096	4.5632E-07
ENSG00000183684	ALYREF	17	79845713	79849462	2	4.9094	4.5675E-07
ENSG00000170558	CDH2	18	25530930	25757410	551	5.2975	5.8695E-08
ENSG00000141431	ASXL3	18	31158579	31331156	495	6.0125	9.1344E-10
ENSG00000101489	CELF4	18	34823010	35146000	1018	5.4754	2.1822E-08
ENSG00000152214	RIT2	18	40323192	40695657	1075	4.9229	4.2634E-07
ENSG00000187323	DCC	18	49866542	51057784	5202	7.4292	5.4644E-14
ENSG00000196628	TCF4	18	52889562	53332018	881	5.9461	1.3730E-09
ENSG00000104903	LYL1	19	13209847	13213975	17	4.7413	1.0618E-06
ENSG00000254858	MPV17L2	19	18303992	18307758	11	4.5808	2.3162E-06
ENSG00000105649	RAB3A	19	18307594	18314884	19	4.7538	9.9828E-07
ENSG00000105650	PDE4C	19	18318771	18366229	144	4.7014	1.2919E-06
ENSG00000185019	UBOX5	20	3088219	3140842	150	6.2808	1.6843E-10
ENSG00000215251	FASTKD5	20	3127165	3140543	37	4.8287	6.8715E-07
ENSG00000088899	LZTS3	20	3143263	3154192	43	4.7473	1.0308E-06
ENSG00000078747	ITCH	20	32951041	33099198	252	4.8121	7.4694E-07
ENSG00000125971	DYNLRB1	20	33104214	33128762	37	4.9458	3.7911E-07
ENSG00000101460	MAP1LC3A	20	33134658	33148149	25	4.9085	4.5877E-07
ENSG00000101464	PIGU	20	33148346	33264910	200	4.5989	2.1237E-06
ENSG00000198646	NCOA6	20	33284722	33413452	261	4.9624	3.4805E-07
ENSG00000078804	TP53INP2	20	33292094	33301243	14	5.0865	1.8240E-07
ENSG00000131067	GGT7	20	33432523	33460663	62	4.695	1.3332E-06
ENSG00000088298	EDEM2	20	33703167	33865928	427	4.7117	1.2282E-06
ENSG00000101109	STK4	20	43595115	43708600	253	5.2507	7.5750E-08
ENSG00000087495	PHACTR3	20	58152564	58422766	1084	5.0575	2.1238E-07
ENSG00000179242	CDH4	20	59827482	60515673	3494	5.4331	2.7694E-08
ENSG00000100330	MTMR3	22	30279144	30426855	408	4.7025	1.2848E-06
ENSG00000133424	LARGE	22	33558212	34318829	3068	4.657	1.6041E-06
ENSG00000073169	SELO	22	50639408	50656045	76	4.7165	1.1998E-06
Note: Only the genes that attained statistical significance after the Bonferroni correction (< 0.05 / 18648) were reported.

### Sheet: ST26
ST26. Tissue-specific enrichment analyses for the INC factor GWAS
Method	Name	P	Annotation	Category
LDSC-SEG	A10.165.114.830.500.750.Subcutaneous.Fat..Abdominal	9.9554E-01	Franke	Adipose
LDSC-SEG	A10.165.114.830.750.Subcutaneous.Fat	9.9944E-01	Franke	Adipose
LDSC-SEG	A11.329.114.Adipocytes	9.7698E-01	Franke	Adipose
LDSC-SEG	A02.835.583.443.800.800.Synovial.Fluid	6.7461E-01	Franke	Blood/Immune
LDSC-SEG	A10.549.400.Lymph.Nodes	9.9549E-01	Franke	Blood/Immune
LDSC-SEG	A10.549.Lymphoid.Tissue	7.9884E-01	Franke	Blood/Immune
LDSC-SEG	A11.118.637.555.567.562.440.Precursor.Cells..B.Lymphoid	5.0618E-02	Franke	Blood/Immune
LDSC-SEG	A11.118.637.555.567.562.B.Lymphocytes	4.7916E-01	Franke	Blood/Immune
LDSC-SEG	A11.118.637.555.567.569.200.700.T.Lymphocytes..Regulatory	4.5600E-03	Franke	Blood/Immune
LDSC-SEG	A11.118.637.555.567.569.T.Lymphocytes	1.6260E-01	Franke	Blood/Immune
LDSC-SEG	A11.118.637.Leukocytes	6.6254E-02	Franke	Blood/Immune
LDSC-SEG	A11.329.372.600.Macrophages..Alveolar	1.0000E+00	Franke	Blood/Immune
LDSC-SEG	A11.443.Erythroid.Cells	8.3673E-01	Franke	Blood/Immune
LDSC-SEG	A11.627.340.360.Granulocyte.Precursor.Cells	5.8776E-01	Franke	Blood/Immune
LDSC-SEG	A11.627.624.249.Monocyte.Macrophage.Precursor.Cells	3.3214E-01	Franke	Blood/Immune
LDSC-SEG	A11.627.635.Myeloid.Progenitor.Cells	8.1382E-01	Franke	Blood/Immune
LDSC-SEG	A11.872.378.590.635.Granulocyte.Macrophage.Progenitor.Cells	5.7364E-01	Franke	Blood/Immune
LDSC-SEG	A11.872.378.590.817.Megakaryocyte.Erythroid.Progenitor.Cells	8.4520E-01	Franke	Blood/Immune
LDSC-SEG	A11.872.378.Hematopoietic.Stem.Cells	8.9310E-01	Franke	Blood/Immune
LDSC-SEG	A15.145.229.188.Blood.Platelets	3.7894E-01	Franke	Blood/Immune
LDSC-SEG	A15.145.229.637.555.567.562.725.Plasma.Cells	6.6394E-01	Franke	Blood/Immune
LDSC-SEG	A15.145.229.637.555.567.569.200.CD4.Positive.T.Lymphocytes	2.1856E-04	Franke	Blood/Immune
LDSC-SEG	A15.145.229.637.555.Leukocytes..Mononuclear	4.8523E-01	Franke	Blood/Immune
LDSC-SEG	A15.145.229.Blood.Cells	6.2091E-02	Franke	Blood/Immune
LDSC-SEG	A15.145.300.Fetal.Blood	7.7205E-02	Franke	Blood/Immune
LDSC-SEG	A15.145.846.Serum	8.9300E-01	Franke	Blood/Immune
LDSC-SEG	A15.145.Blood	1.2725E-02	Franke	Blood/Immune
LDSC-SEG	A15.378.316.580.Monocytes	7.6478E-01	Franke	Blood/Immune
LDSC-SEG	A15.378.316.Bone.Marrow.Cells	1.7757E-01	Franke	Blood/Immune
LDSC-SEG	A15.382.490.315.583.Neutrophils	6.0895E-03	Franke	Blood/Immune
LDSC-SEG	A15.382.490.555.567.537.Killer.Cells..Natural	3.6467E-01	Franke	Blood/Immune
LDSC-SEG	A15.382.490.555.567.622.Lymphocytes..Null	9.8669E-01	Franke	Blood/Immune
LDSC-SEG	A15.382.490.555.567.Lymphocytes	1.5975E-01	Franke	Blood/Immune
LDSC-SEG	A15.382.520.604.700.Spleen	9.6386E-01	Franke	Blood/Immune
LDSC-SEG	A15.382.520.604.800.Palatine.Tonsil	5.0698E-02	Franke	Blood/Immune
LDSC-SEG	A15.382.680.Phagocytes	5.4761E-01	Franke	Blood/Immune
LDSC-SEG	A15.382.812.260.Dendritic.Cells	9.6129E-01	Franke	Blood/Immune
LDSC-SEG	A15.382.812.522.Macrophages	9.9955E-01	Franke	Blood/Immune
LDSC-SEG	A15.382.812.Mononuclear.Phagocyte.System	9.9416E-01	Franke	Blood/Immune
LDSC-SEG	A15.382.Immune.System	7.2146E-01	Franke	Blood/Immune
LDSC-SEG	A08.186.211.132.810.428.200.Cerebellum	2.2702E-04	Franke	CNS
LDSC-SEG	A08.186.211.132.Brain.Stem	3.5455E-05	Franke	CNS
LDSC-SEG	A08.186.211.464.405.Hippocampus	2.3805E-09	Franke	CNS
LDSC-SEG	A08.186.211.464.710.225.Entorhinal.Cortex	1.1345E-11	Franke	CNS
LDSC-SEG	A08.186.211.464.Limbic.System	3.9478E-11	Franke	CNS
LDSC-SEG	A08.186.211.653.Mesencephalon	2.4460E-04	Franke	CNS
LDSC-SEG	A08.186.211.730.317.357.352.435.Hypothalamo.Hypophyseal.System	1.1261E-01	Franke	CNS
LDSC-SEG	A08.186.211.730.317.357.Hypothalamus	4.3338E-02	Franke	CNS
LDSC-SEG	A08.186.211.730.317.Diencephalon	2.9670E-03	Franke	CNS
LDSC-SEG	A08.186.211.730.885.287.249.487.Corpus.Striatum	1.2000E-02	Franke	CNS
LDSC-SEG	A08.186.211.730.885.287.249.Basal.Ganglia	7.3297E-06	Franke	CNS
LDSC-SEG	A08.186.211.730.885.287.500.270.Frontal.Lobe	4.5949E-07	Franke	CNS
LDSC-SEG	A08.186.211.730.885.287.500.571.735.Visual.Cortex	3.0934E-06	Franke	CNS
LDSC-SEG	A08.186.211.730.885.287.500.670.Parietal.Lobe	7.7592E-08	Franke	CNS
LDSC-SEG	A08.186.211.730.885.287.500.Cerebral.Cortex	6.1058E-12	Franke	CNS
LDSC-SEG	A08.186.211.865.428.Metencephalon	1.6740E-04	Franke	CNS
LDSC-SEG	A08.186.211.Brain	6.8568E-11	Franke	CNS
LDSC-SEG	A09.371.729.Retina	1.7195E-03	Franke	CNS
LDSC-SEG	A11.872.653.Neural.Stem.Cells	2.0230E-05	Franke	CNS
LDSC-SEG	A07.231.114.Arteries	7.8404E-01	Franke	Cardiovascular
LDSC-SEG	A07.231.908.670.874.Umbilical.Veins	9.1733E-01	Franke	Cardiovascular
LDSC-SEG	A07.231.908.Veins	9.2096E-01	Franke	Cardiovascular
LDSC-SEG	A07.231.Blood.Vessels	8.0798E-01	Franke	Cardiovascular
LDSC-SEG	A07.541.358.100.Atrial.Appendage	9.4942E-01	Franke	Cardiovascular
LDSC-SEG	A07.541.358.Heart.Atria	9.6461E-01	Franke	Cardiovascular
LDSC-SEG	A07.541.510.110.Aortic.Valve	9.9989E-01	Franke	Cardiovascular
LDSC-SEG	A07.541.560.Heart.Ventricles	9.4918E-01	Franke	Cardiovascular
LDSC-SEG	A07.541.Heart	9.7246E-01	Franke	Cardiovascular
LDSC-SEG	A03.556.124.369.Intestinal.Mucosa	9.6531E-01	Franke	Digestive
LDSC-SEG	A03.556.124.526.767.Rectum	5.3248E-01	Franke	Digestive
LDSC-SEG	A03.556.124.684.Intestine..Small	9.9315E-01	Franke	Digestive
LDSC-SEG	A03.556.124.Intestines	9.5775E-01	Franke	Digestive
LDSC-SEG	A03.556.249.124.Ileum	9.9794E-01	Franke	Digestive
LDSC-SEG	A03.556.249.249.209.Cecum	8.4372E-01	Franke	Digestive
LDSC-SEG	A03.556.249.249.356.668.Colon..Sigmoid	7.1350E-01	Franke	Digestive
LDSC-SEG	A03.556.249.249.356.Colon	8.8346E-01	Franke	Digestive
LDSC-SEG	A03.556.500.760.464.Parotid.Gland	8.8131E-01	Franke	Digestive
LDSC-SEG	A03.556.500.760.Salivary.Glands	8.2084E-01	Franke	Digestive
LDSC-SEG	A03.556.875.500.Esophagus	9.9253E-01	Franke	Digestive
LDSC-SEG	A03.556.875.875.Stomach	9.7704E-01	Franke	Digestive
LDSC-SEG	A03.556.875.Upper.Gastrointestinal.Tract	9.8956E-01	Franke	Digestive
LDSC-SEG	A03.556.Gastrointestinal.Tract	9.4940E-01	Franke	Digestive
LDSC-SEG	A06.407.071.140.Adrenal.Cortex	9.5665E-01	Franke	Endocrine
LDSC-SEG	A06.407.071.Adrenal.Glands	6.7220E-01	Franke	Endocrine
LDSC-SEG	A06.407.312.782.Testis	8.7743E-01	Franke	Endocrine
LDSC-SEG	A06.407.312.Gonads	9.8869E-01	Franke	Endocrine
LDSC-SEG	A06.407.900.Thyroid.Gland	8.9386E-01	Franke	Endocrine
LDSC-SEG	A06.407.Endocrine.Glands	9.5138E-01	Franke	Endocrine
LDSC-SEG	A10.336.707.Prostate	9.8697E-01	Franke	Endocrine
LDSC-SEG	A11.382.Endocrine.Cells	9.9901E-01	Franke	Endocrine
LDSC-SEG	A11.436.329.Granulosa.Cells	9.7676E-01	Franke	Endocrine
LDSC-SEG	A03.620.Liver	9.9738E-01	Franke	Liver
LDSC-SEG	A11.436.348.Hepatocytes	6.5413E-01	Franke	Liver
LDSC-SEG	A02.165.Cartilage	9.7240E-01	Franke	Musculoskeletal-connective
LDSC-SEG	A02.633.567.850.Quadriceps.Muscle	3.1211E-01	Franke	Musculoskeletal-connective
LDSC-SEG	A02.835.232.834.151.Cervical.Vertebrae	7.2195E-01	Franke	Musculoskeletal-connective
LDSC-SEG	A02.835.583.443.800.Synovial.Membrane	9.9989E-01	Franke	Musculoskeletal-connective
LDSC-SEG	A05.360.319.679.690.Myometrium	7.5124E-01	Franke	Musculoskeletal-connective
LDSC-SEG	A10.165.450.300.425.Keloid	9.9632E-01	Franke	Musculoskeletal-connective
LDSC-SEG	A10.165.450.300.Cicatrix	9.9846E-01	Franke	Musculoskeletal-connective
LDSC-SEG	A10.690.467.Muscle..Smooth	9.9173E-01	Franke	Musculoskeletal-connective
LDSC-SEG	A10.690.Muscles	5.1949E-01	Franke	Musculoskeletal-connective
LDSC-SEG	A11.329.171.Chondrocytes	9.9369E-01	Franke	Musculoskeletal-connective
LDSC-SEG	A11.329.228.Fibroblasts	9.9997E-01	Franke	Musculoskeletal-connective
LDSC-SEG	A11.329.629.Osteoblasts	9.9351E-01	Franke	Musculoskeletal-connective
LDSC-SEG	A11.329.830.Stromal.Cells	9.8655E-01	Franke	Musculoskeletal-connective
LDSC-SEG	A11.329.Connective.Tissue.Cells	9.9999E-01	Franke	Musculoskeletal-connective
LDSC-SEG	A11.620.520.Myocytes..Smooth.Muscle	9.9991E-01	Franke	Musculoskeletal-connective
LDSC-SEG	A03.734.414.Islets.of.Langerhans	9.8496E-01	Franke	Other
LDSC-SEG	A03.734.Pancreas	9.9968E-01	Franke	Other
LDSC-SEG	A04.411.Lung	9.9999E-01	Franke	Other
LDSC-SEG	A04.531.520.Nasal.Mucosa	9.8845E-01	Franke	Other
LDSC-SEG	A05.360.319.114.373.Fallopian.Tubes	9.5993E-01	Franke	Other
LDSC-SEG	A05.360.319.114.630.Ovary	9.8172E-01	Franke	Other
LDSC-SEG	A05.360.319.679.256.Cervix.Uteri	9.8479E-01	Franke	Other
LDSC-SEG	A05.360.319.679.490.Endometrium	9.7407E-01	Franke	Other
LDSC-SEG	A05.360.319.679.Uterus	9.8972E-01	Franke	Other
LDSC-SEG	A05.360.319.887.Vulva	9.7144E-01	Franke	Other
LDSC-SEG	A05.360.319.Genitalia..Female	9.9908E-01	Franke	Other
LDSC-SEG	A05.360.444.492.362.Foreskin	9.9999E-01	Franke	Other
LDSC-SEG	A05.360.444.Genitalia..Male	9.9998E-01	Franke	Other
LDSC-SEG	A05.360.490.Germ.Cells	9.5725E-01	Franke	Other
LDSC-SEG	A05.360.Genitalia	9.9998E-01	Franke	Other
LDSC-SEG	A05.810.453.324.Kidney.Cortex	9.8229E-01	Franke	Other
LDSC-SEG	A05.810.453.Kidney	9.9839E-01	Franke	Other
LDSC-SEG	A05.810.890.Urinary.Bladder	9.6415E-01	Franke	Other
LDSC-SEG	A09.371.Eye	1.8077E-01	Franke	Other
LDSC-SEG	A10.272.497.Epidermis	4.9257E-01	Franke	Other
LDSC-SEG	A10.272.Epithelium	9.8317E-01	Franke	Other
LDSC-SEG	A10.615.284.473.Chorion	9.6818E-01	Franke	Other
LDSC-SEG	A10.615.550.599.Mouth.Mucosa	9.9435E-01	Franke	Other
LDSC-SEG	A10.615.550.Mucous.Membrane	9.9883E-01	Franke	Other
LDSC-SEG	A10.615.789.Serous.Membrane	9.6061E-01	Franke	Other
LDSC-SEG	A10.615.Membranes	9.9809E-01	Franke	Other
LDSC-SEG	A11.436.275.Endothelial.Cells	7.4733E-01	Franke	Other
LDSC-SEG	A11.436.294.064.Glucagon.Secreting.Cells	9.8894E-01	Franke	Other
LDSC-SEG	A11.436.397.Keratinocytes	6.7957E-01	Franke	Other
LDSC-SEG	A11.436.Epithelial.Cells	9.0775E-01	Franke	Other
LDSC-SEG	A11.497.497.600.Oocytes	9.3173E-01	Franke	Other
LDSC-SEG	A11.872.040.Adult.Stem.Cells	9.6796E-01	Franke	Other
LDSC-SEG	A11.872.190.260.Embryoid.Bodies	9.5693E-01	Franke	Other
LDSC-SEG	A11.872.190.Embryonic.Stem.Cells	8.9311E-01	Franke	Other
LDSC-SEG	A11.872.580.Mesenchymal.Stem.Cells	9.9901E-01	Franke	Other
LDSC-SEG	A11.872.700.500.Induced.Pluripotent.Stem.Cells	9.9239E-01	Franke	Other
LDSC-SEG	A11.872.Stem.Cells	9.5431E-01	Franke	Other
LDSC-SEG	A14.549.167.646.Periodontium	4.2318E-01	Franke	Other
LDSC-SEG	A14.549.167.Dentition	9.7523E-01	Franke	Other
LDSC-SEG	A14.549.885.Tongue	4.6289E-01	Franke	Other
LDSC-SEG	A14.549.Mouth	9.4752E-01	Franke	Other
LDSC-SEG	A14.724.557.Nasopharynx	9.5298E-01	Franke	Other
LDSC-SEG	A14.724.Pharynx	9.3467E-01	Franke	Other
LDSC-SEG	A17.815.Skin	9.9499E-01	Franke	Other
LDSC-SEG	Adipose_Subcutaneous	9.9480E-01	GTEx	Adipose
LDSC-SEG	Adipose_Visceral_(Omentum)	9.9998E-01	GTEx	Adipose
LDSC-SEG	Cells_EBV-transformed_lymphocytes	9.2971E-01	GTEx	Blood/Immune
LDSC-SEG	Spleen	2.3979E-01	GTEx	Blood/Immune
LDSC-SEG	Whole_Blood	9.8874E-01	GTEx	Blood/Immune
LDSC-SEG	Brain_Amygdala	6.0925E-08	GTEx	CNS
LDSC-SEG	Brain_Anterior_cingulate_cortex_(BA24)	7.5782E-09	GTEx	CNS
LDSC-SEG	Brain_Caudate_(basal_ganglia)	1.5635E-06	GTEx	CNS
LDSC-SEG	Brain_Cerebellar_Hemisphere	7.8198E-05	GTEx	CNS
LDSC-SEG	Brain_Cerebellum	8.6806E-05	GTEx	CNS
LDSC-SEG	Brain_Cortex	1.0006E-08	GTEx	CNS
LDSC-SEG	Brain_Frontal_Cortex_(BA9)	9.7145E-09	GTEx	CNS
LDSC-SEG	Brain_Hippocampus	1.2947E-07	GTEx	CNS
LDSC-SEG	Brain_Hypothalamus	5.6118E-06	GTEx	CNS
LDSC-SEG	Brain_Nucleus_accumbens_(basal_ganglia)	5.2506E-07	GTEx	CNS
LDSC-SEG	Brain_Putamen_(basal_ganglia)	5.0298E-07	GTEx	CNS
LDSC-SEG	Brain_Spinal_cord_(cervical_c-1)	1.2294E-03	GTEx	CNS
LDSC-SEG	Brain_Substantia_nigra	6.5350E-06	GTEx	CNS
LDSC-SEG	Artery_Aorta	8.8057E-01	GTEx	Cardiovascular
LDSC-SEG	Artery_Coronary	9.8086E-01	GTEx	Cardiovascular
LDSC-SEG	Artery_Tibial	5.8657E-01	GTEx	Cardiovascular
LDSC-SEG	Heart_Atrial_Appendage	9.9482E-01	GTEx	Cardiovascular
LDSC-SEG	Heart_Left_Ventricle	4.3078E-01	GTEx	Cardiovascular
LDSC-SEG	Colon_Sigmoid	8.4237E-01	GTEx	Digestive
LDSC-SEG	Colon_Transverse	9.2677E-01	GTEx	Digestive
LDSC-SEG	Esophagus_Gastroesophageal_Junction	9.7344E-01	GTEx	Digestive
LDSC-SEG	Esophagus_Mucosa	9.5260E-01	GTEx	Digestive
LDSC-SEG	Esophagus_Muscularis	8.3497E-01	GTEx	Digestive
LDSC-SEG	Small_Intestine_Terminal_Ileum	9.6582E-01	GTEx	Digestive
LDSC-SEG	Stomach	8.8496E-01	GTEx	Digestive
LDSC-SEG	Adrenal_Gland	9.6495E-01	GTEx	Endocrine
LDSC-SEG	Pituitary	6.7686E-01	GTEx	Endocrine
LDSC-SEG	Testis	8.3266E-01	GTEx	Endocrine
LDSC-SEG	Thyroid	9.2451E-01	GTEx	Endocrine
LDSC-SEG	Liver	8.1475E-01	GTEx	Liver
LDSC-SEG	Muscle_Skeletal	2.6948E-01	GTEx	Musculoskeletal-connective
LDSC-SEG	Bladder	7.6062E-01	GTEx	Other
LDSC-SEG	Breast_Mammary_Tissue	9.9716E-01	GTEx	Other
LDSC-SEG	Cells_Transformed_fibroblasts	9.9663E-01	GTEx	Other
LDSC-SEG	Cervix_Ectocervix	9.8655E-01	GTEx	Other
LDSC-SEG	Cervix_Endocervix	8.4167E-01	GTEx	Other
LDSC-SEG	Fallopian_Tube	6.7248E-01	GTEx	Other
LDSC-SEG	Kidney_Cortex	9.1832E-01	GTEx	Other
LDSC-SEG	Lung	9.8908E-01	GTEx	Other
LDSC-SEG	Minor_Salivary_Gland	9.9826E-01	GTEx	Other
LDSC-SEG	Nerve_Tibial	7.3755E-01	GTEx	Other
LDSC-SEG	Ovary	5.5064E-01	GTEx	Other
LDSC-SEG	Pancreas	9.9833E-01	GTEx	Other
LDSC-SEG	Prostate	5.3432E-01	GTEx	Other
LDSC-SEG	Skin_Not_Sun_Exposed_(Suprapubic)	9.7585E-01	GTEx	Other
LDSC-SEG	Skin_Sun_Exposed_(Lower_leg)	8.0204E-01	GTEx	Other
LDSC-SEG	Uterus	8.5350E-01	GTEx	Other
LDSC-SEG	Vagina	9.9681E-01	GTEx	Other
MAGMA gene-property	Adipose_Subcutaneous	1.0000E+00	GTEx	Adipose
MAGMA gene-property	Adipose_Visceral_Omentum	1.0000E+00	GTEx	Adipose
MAGMA gene-property	Cells_EBV-transformed_lymphocytes	1.9306E-01	GTEx	Blood/Immune
MAGMA gene-property	Spleen	9.9824E-01	GTEx	Blood/Immune
MAGMA gene-property	Whole_Blood	9.3119E-01	GTEx	Blood/Immune
MAGMA gene-property	Brain_Amygdala	8.0952E-09	GTEx	CNS
MAGMA gene-property	Brain_Anterior_cingulate_cortex_BA24	1.1801E-11	GTEx	CNS
MAGMA gene-property	Brain_Caudate_basal_ganglia	5.4568E-08	GTEx	CNS
MAGMA gene-property	Brain_Cerebellar_Hemisphere	6.4260E-15	GTEx	CNS
MAGMA gene-property	Brain_Cerebellum	3.1760E-15	GTEx	CNS
MAGMA gene-property	Brain_Cortex	1.3543E-12	GTEx	CNS
MAGMA gene-property	Brain_Frontal_Cortex_BA9	2.6926E-13	GTEx	CNS
MAGMA gene-property	Brain_Hippocampus	3.8762E-08	GTEx	CNS
MAGMA gene-property	Brain_Hypothalamus	2.1102E-08	GTEx	CNS
MAGMA gene-property	Brain_Nucleus_accumbens_basal_ganglia	5.2543E-10	GTEx	CNS
MAGMA gene-property	Brain_Putamen_basal_ganglia	1.0929E-06	GTEx	CNS
MAGMA gene-property	Brain_Spinal_cord_cervical_c-1	1.5984E-02	GTEx	CNS
MAGMA gene-property	Brain_Substantia_nigra	1.4531E-03	GTEx	CNS
MAGMA gene-property	Breast_Mammary_Tissue	1.0000E+00	GTEx	CNS
MAGMA gene-property	Artery_Aorta	9.9409E-01	GTEx	Cardiovascular
MAGMA gene-property	Artery_Coronary	9.9925E-01	GTEx	Cardiovascular
MAGMA gene-property	Artery_Tibial	9.5999E-01	GTEx	Cardiovascular
MAGMA gene-property	Heart_Atrial_Appendage	9.9861E-01	GTEx	Cardiovascular
MAGMA gene-property	Heart_Left_Ventricle	9.9385E-01	GTEx	Cardiovascular
MAGMA gene-property	Colon_Sigmoid	7.9582E-01	GTEx	Digestive
MAGMA gene-property	Colon_Transverse	9.9888E-01	GTEx	Digestive
MAGMA gene-property	Esophagus_Gastroesophageal_Junction	9.9280E-01	GTEx	Digestive
MAGMA gene-property	Esophagus_Mucosa	9.9831E-01	GTEx	Digestive
MAGMA gene-property	Esophagus_Muscularis	9.9456E-01	GTEx	Digestive
MAGMA gene-property	Small_Intestine_Terminal_Ileum	9.9978E-01	GTEx	Digestive
MAGMA gene-property	Stomach	9.9941E-01	GTEx	Digestive
MAGMA gene-property	Adrenal_Gland	6.6889E-01	GTEx	Endocrine
MAGMA gene-property	Pituitary	8.1672E-03	GTEx	Endocrine
MAGMA gene-property	Testis	3.9091E-03	GTEx	Endocrine
MAGMA gene-property	Thyroid	9.9936E-01	GTEx	Endocrine
MAGMA gene-property	Liver	9.7325E-01	GTEx	Liver
MAGMA gene-property	Muscle_Skeletal	8.9122E-01	GTEx	Musculoskeletal-connective
MAGMA gene-property	Bladder	1.0000E+00	GTEx	Other
MAGMA gene-property	Cells_Cultured_fibroblasts	2.8132E-01	GTEx	Other
MAGMA gene-property	Cervix_Ectocervix	9.6361E-01	GTEx	Other
MAGMA gene-property	Cervix_Endocervix	9.9285E-01	GTEx	Other
MAGMA gene-property	Fallopian_Tube	9.9928E-01	GTEx	Other
MAGMA gene-property	Kidney_Cortex	9.9997E-01	GTEx	Other
MAGMA gene-property	Kidney_Medulla	1.0000E+00	GTEx	Other
MAGMA gene-property	Lung	1.0000E+00	GTEx	Other
MAGMA gene-property	Minor_Salivary_Gland	1.0000E+00	GTEx	Other
MAGMA gene-property	Nerve_Tibial	9.8941E-01	GTEx	Other
MAGMA gene-property	Ovary	2.7509E-01	GTEx	Other
MAGMA gene-property	Pancreas	9.4958E-01	GTEx	Other
MAGMA gene-property	Prostate	1.0000E+00	GTEx	Other
MAGMA gene-property	Skin_Not_Sun_Exposed_Suprapubic	9.9963E-01	GTEx	Other
MAGMA gene-property	Skin_Sun_Exposed_Lower_leg	9.9996E-01	GTEx	Other
MAGMA gene-property	Uterus	8.2184E-01	GTEx	Other
MAGMA gene-property	Vagina	9.9979E-01	GTEx	Other
Note: The results were obtained with LDSC-SEG or FUMA gene-property analysis. See Supplementary Note section 7.2 for more detail.

### Sheet: ST27a
ST27a. Phenome-wide association study of the INC factor PGI in electronic health records for the UKB sibling sample w/out Parental PGI control (ordered by P)
Phecode	Name	Group	Parental_PGI_Control	Beta	SE	P	OR	OR_CI95_lower	OR_CI95_upper	N_case	N_control
phecode_401.1	Essential hypertension	circulatory system	No	-0.0308	0.0027	1.1549E-30	0.9697	0.9647	0.9748	10206	20425
phecode_530.11	GERD	digestive	No	-0.0158	0.0017	1.0758E-20	0.9843	0.9811	0.9876	2808	27539
phecode_318	Tobacco use disorder	mental disorders	No	-0.0091	0.0010	9.2795E-19	0.9909	0.9889	0.9929	988	29507
phecode_740.9	Osteoarthrosis NOS	musculoskeletal	No	-0.0152	0.0018	1.0938E-17	0.9849	0.9815	0.9883	3151	27234
phecode_278.1	Obesity	endocrine/metabolic	No	-0.0127	0.0015	6.7803E-17	0.9874	0.9844	0.9903	2209	28425
phecode_272.11	Hypercholesterolemia	endocrine/metabolic	No	-0.0170	0.0021	1.7474E-16	0.9831	0.9791	0.9871	4607	25906
phecode_411.8	Other chronic ischemic heart disease, unspecified	circulatory system	No	-0.0115	0.0014	1.6325E-15	0.9885	0.9858	0.9914	2049	28357
phecode_496	Chronic airway obstruction	respiratory	No	-0.0091	0.0012	4.5819E-15	0.9910	0.9887	0.9932	1246	29111
phecode_550.2	Diaphragmatic hernia	digestive	No	-0.0150	0.0019	9.8879E-15	0.9852	0.9814	0.9889	3766	26558
phecode_411.3	Angina pectoris	circulatory system	No	-0.0105	0.0014	3.5044E-13	0.9896	0.9868	0.9924	1967	28354
phecode_250.2	Type 2 diabetes	endocrine/metabolic	No	-0.0113	0.0016	1.5953E-12	0.9888	0.9857	0.9919	2440	28147
phecode_535	Gastritis and duodenitis	digestive	No	-0.0103	0.0016	4.3483E-11	0.9897	0.9867	0.9928	2386	28068
phecode_296.2	Depression	mental disorders	No	-0.0092	0.0014	1.2472E-10	0.9909	0.9881	0.9937	1899	28480
phecode_760	Back pain	symptoms	No	-0.0079	0.0013	6.1859E-10	0.9921	0.9896	0.9946	1554	29083
phecode_519.8	Other diseases of respiratory system, NEC	respiratory	No	-0.0076	0.0012	7.5853E-10	0.9924	0.9900	0.9948	1472	29164
phecode_740.1	Osteoarthritis; localized	musculoskeletal	No	-0.0107	0.0019	1.8090E-08	0.9894	0.9857	0.9931	3676	26809
phecode_496.21	Obstructive chronic bronchitis	respiratory	No	-0.0043	0.0008	1.9122E-08	0.9957	0.9942	0.9972	539	29797
phecode_411.4	Coronary atherosclerosis	circulatory system	No	-0.0084	0.0016	1.2119E-07	0.9916	0.9885	0.9947	2526	27937
phecode_411.2	Myocardial infarction	circulatory system	No	-0.0069	0.0013	1.7089E-07	0.9931	0.9905	0.9957	1694	28726
phecode_535.6	Duodenitis	digestive	No	-0.0052	0.0010	4.5208E-07	0.9948	0.9928	0.9968	977	29393
phecode_721	Spondylosis and allied disorders	musculoskeletal	No	-0.0045	0.0009	8.4387E-07	0.9955	0.9937	0.9973	795	29822
phecode_495	Asthma	respiratory	No	-0.0087	0.0018	9.1527E-07	0.9913	0.9879	0.9948	3079	27470
phecode_507	Pleurisy; pleural effusion	respiratory	No	-0.0053	0.0011	1.5544E-06	0.9947	0.9925	0.9969	1163	29416
phecode_300.1	Anxiety disorder	mental disorders	No	-0.0053	0.0011	1.7632E-06	0.9947	0.9926	0.9969	1120	29137
phecode_353	Nerve root and plexus disorders	neurological	No	-0.0040	0.0008	1.7791E-06	0.9960	0.9944	0.9976	628	29559
phecode_244.4	Hypothyroidism NOS	endocrine/metabolic	No	-0.0070	0.0015	1.7916E-06	0.9930	0.9901	0.9959	2085	28398
phecode_459.9	Circulatory disease NEC	circulatory system	No	-0.0076	0.0016	2.0082E-06	0.9924	0.9893	0.9955	2573	28036
phecode_535.8	Other specified gastritis	digestive	No	-0.0056	0.0012	2.6348E-06	0.9944	0.9921	0.9967	1325	29051
phecode_508	Pulmonary collapse; interstitial and compensatory emphysema	respiratory	No	-0.0036	0.0008	2.8094E-06	0.9964	0.9949	0.9979	550	30022
phecode_571.5	Other chronic nonalcoholic liver disease	digestive	No	-0.0037	0.0008	3.1987E-06	0.9963	0.9948	0.9979	567	30056
phecode_351	Other peripheral nerve disorders	neurological	No	-0.0059	0.0013	3.4668E-06	0.9941	0.9916	0.9966	1516	28947
phecode_585.1	Acute renal failure	genitourinary	No	-0.0053	0.0012	4.1864E-06	0.9947	0.9924	0.9969	1290	29323
phecode_726	Peripheral enthesopathies and allied syndromes	musculoskeletal	No	-0.0042	0.0009	5.2313E-06	0.9958	0.9940	0.9976	773	29731
phecode_785	Abdominal pain	symptoms	No	-0.0071	0.0016	6.2041E-06	0.9929	0.9899	0.9960	2395	28242
phecode_714.1	Rheumatoid arthritis	musculoskeletal	No	-0.0036	0.0008	2.4254E-05	0.9964	0.9948	0.9981	664	29963
phecode_789	Nausea and vomiting	symptoms	No	-0.0056	0.0013	2.5002E-05	0.9944	0.9918	0.9970	1719	28918
phecode_721.1	Spondylosis without myelopathy	musculoskeletal	No	-0.0035	0.0008	3.1640E-05	0.9965	0.9948	0.9981	665	29947
phecode_745	Pain in joint	musculoskeletal	No	-0.0042	0.0010	3.6354E-05	0.9958	0.9938	0.9978	986	29651
phecode_726.1	Enthesopathy	musculoskeletal	No	-0.0036	0.0009	7.0115E-05	0.9964	0.9946	0.9982	758	29720
phecode_530.14	Reflux esophagitis	digestive	No	-0.0047	0.0012	1.0457E-04	0.9953	0.9929	0.9977	1368	28967
phecode_530.1	Esophagitis, GERD and related diseases	digestive	No	-0.0044	0.0011	1.1287E-04	0.9956	0.9934	0.9978	1190	29108
phecode_427.7	Tachycardia NOS	circulatory system	No	-0.0025	0.0007	1.3171E-04	0.9975	0.9962	0.9988	397	30049
phecode_386.9	Dizziness and giddiness (Light-headedness and vertigo)	sense organs	No	-0.0035	0.0009	1.4509E-04	0.9965	0.9948	0.9983	777	29822
phecode_798	Malaise and fatigue	symptoms	No	-0.0029	0.0008	1.5501E-04	0.9971	0.9957	0.9986	527	30098
phecode_562.1	Diverticulosis	digestive	No	-0.0078	0.0021	1.7072E-04	0.9923	0.9883	0.9963	4391	25980
phecode_564.9	Personal history of diseases of digestive system	digestive	No	-0.0061	0.0016	1.8069E-04	0.9939	0.9908	0.9971	2504	27631
phecode_280.1	Iron deficiency anemias, unspecified or not due to blood loss	hematopoietic	No	-0.0046	0.0012	1.9717E-04	0.9954	0.9930	0.9978	1407	28664
phecode_960.2	Allergy/adverse effect of penicillin	injuries & poisonings	No	-0.0053	0.0015	3.2363E-04	0.9947	0.9918	0.9976	2112	28517
phecode_165.1	Cancer of bronchus; lung	neoplasms	No	-0.0023	0.0006	3.2867E-04	0.9977	0.9965	0.9990	374	30253
phecode_512.7	Shortness of breath	respiratory	No	-0.0036	0.0010	3.3360E-04	0.9964	0.9945	0.9984	925	29704
phecode_561	Symptoms involving digestive system	digestive	No	-0.0052	0.0015	4.2260E-04	0.9948	0.9919	0.9977	2061	28146
phecode_536.8	Dyspepsia and other specified disorders of function of stomach	digestive	No	-0.0041	0.0012	5.2017E-04	0.9959	0.9936	0.9982	1334	29125
phecode_411.1	Unstable angina (intermediate coronary syndrome)	circulatory system	No	-0.0026	0.0008	7.8458E-04	0.9974	0.9959	0.9989	548	29688
phecode_727.1	Synovitis and tenosynovitis	musculoskeletal	No	-0.0028	0.0008	7.9001E-04	0.9972	0.9955	0.9988	656	29833
phecode_112	Candidiasis	infectious diseases	No	-0.0023	0.0007	8.4416E-04	0.9977	0.9964	0.9991	419	30173
phecode_591	Urinary tract infection	genitourinary	No	-0.0045	0.0014	1.1311E-03	0.9956	0.9929	0.9982	1825	28757
phecode_977	Personal history of allergy to medicinal agents	injuries & poisonings	No	-0.0035	0.0011	1.5141E-03	0.9965	0.9943	0.9987	1150	29468
phecode_727.6	Rupture of tendon, nontraumatic	musculoskeletal	No	-0.0023	0.0007	1.5313E-03	0.9977	0.9962	0.9991	497	29994
phecode_416	Cardiomegaly	circulatory system	No	-0.0025	0.0008	1.7103E-03	0.9975	0.9960	0.9991	588	29983
phecode_480.11	Pneumococcal pneumonia	respiratory	No	-0.0035	0.0011	1.7720E-03	0.9965	0.9943	0.9987	1170	29394
phecode_514	Abnormal findings examination of lungs	respiratory	No	-0.0021	0.0007	1.8295E-03	0.9979	0.9966	0.9992	430	30207
phecode_427.2	Atrial fibrillation and flutter	circulatory system	No	-0.0047	0.0015	1.9491E-03	0.9953	0.9924	0.9983	2284	28263
phecode_537	Other disorders of stomach and duodenum	digestive	No	-0.0023	0.0008	1.9823E-03	0.9977	0.9962	0.9991	520	29818
phecode_687.4	Disturbance of skin sensation	dermatologic	No	-0.0020	0.0007	2.6898E-03	0.9980	0.9968	0.9993	395	30239
phecode_788	Syncope and collapse	symptoms	No	-0.0035	0.0012	2.7864E-03	0.9965	0.9942	0.9988	1320	29317
phecode_994.2	Sepsis	injuries & poisonings	No	-0.0027	0.0009	3.5943E-03	0.9974	0.9956	0.9991	779	29858
phecode_574.1	Cholelithiasis	digestive	No	-0.0035	0.0012	3.7405E-03	0.9965	0.9942	0.9989	1342	29233
phecode_578.8	Hemorrhage of rectum and anus	digestive	No	-0.0035	0.0012	4.2085E-03	0.9965	0.9942	0.9989	1402	29182
phecode_428.2	Heart failure NOS	circulatory system	No	-0.0028	0.0010	4.2099E-03	0.9972	0.9953	0.9991	875	29760
phecode_272.1	Hyperlipidemia	endocrine/metabolic	No	-0.0027	0.0010	4.2852E-03	0.9973	0.9954	0.9991	790	28628
phecode_339	Other headache syndromes	neurological	No	-0.0029	0.0010	5.8296E-03	0.9971	0.9951	0.9992	1022	29544
phecode_530.12	Ulcer of esophagus	digestive	No	-0.0022	0.0008	6.3548E-03	0.9978	0.9963	0.9994	558	29673
phecode_550.5	Ventral hernia	digestive	No	-0.0018	0.0007	6.5875E-03	0.9982	0.9968	0.9995	414	29864
phecode_365	Glaucoma	sense organs	No	-0.0024	0.0009	7.0048E-03	0.9976	0.9959	0.9994	703	29827
phecode_706.2	Sebaceous cyst	dermatologic	No	-0.0027	0.0010	7.1036E-03	0.9973	0.9954	0.9993	912	29719
phecode_720.1	Spinal stenosis of lumbar region	musculoskeletal	No	-0.0019	0.0007	7.6243E-03	0.9981	0.9968	0.9995	446	30170
phecode_418.1	Precordial pain	circulatory system	No	-0.0021	0.0008	8.0226E-03	0.9979	0.9964	0.9995	562	30075
phecode_198.1	Secondary malignancy of lymph nodes	neoplasms	No	-0.0026	0.0010	8.1908E-03	0.9974	0.9955	0.9993	878	29627
phecode_276.5	Hypovolemia	endocrine/metabolic	No	-0.0022	0.0008	9.1791E-03	0.9979	0.9962	0.9995	634	29922
phecode_285	Other anemias	hematopoietic	No	-0.0036	0.0014	1.0117E-02	0.9964	0.9936	0.9991	1869	28246
phecode_327.3	Sleep apnea	neurological	No	-0.0022	0.0009	1.1789E-02	0.9978	0.9962	0.9995	681	29919
phecode_531.2	Gastric ulcer	digestive	No	-0.0020	0.0008	1.2407E-02	0.9980	0.9965	0.9996	568	30048
phecode_564.1	Irritable Bowel Syndrome	digestive	No	-0.0024	0.0010	1.3653E-02	0.9976	0.9956	0.9995	888	29251
phecode_496.3	Bronchiectasis	respiratory	No	-0.0016	0.0006	1.5822E-02	0.9984	0.9972	0.9997	375	29930
phecode_198.6	Secondary malignancy of bone	neoplasms	No	-0.0015	0.0006	1.6870E-02	0.9985	0.9972	0.9997	371	30124
phecode_578.9	Hemorrhage of gastrointestinal tract	digestive	No	-0.0024	0.0010	1.9659E-02	0.9976	0.9956	0.9996	967	29547
phecode_782.3	Edema	symptoms	No	-0.0015	0.0006	2.0068E-02	0.9985	0.9973	0.9998	369	30268
phecode_565	Anal and rectal conditions	digestive	No	-0.0024	0.0010	2.0689E-02	0.9976	0.9955	0.9996	1023	29537
phecode_574.12	Cholelithiasis with other cholecystitis	digestive	No	-0.0020	0.0009	2.1184E-02	0.9980	0.9963	0.9997	712	29823
phecode_689	Disorder of skin and subcutaneous tissue NOS	dermatologic	No	-0.0022	0.0010	2.3663E-02	0.9978	0.9960	0.9997	855	29782
phecode_172.11	Melanomas of skin	neoplasms	No	0.0017	0.0008	2.7128E-02	1.0017	1.0002	1.0032	517	29306
phecode_041.4	E. coli	infectious diseases	No	-0.0016	0.0008	3.2607E-02	0.9984	0.9969	0.9999	524	29696
phecode_803.2	Fracture of radius and ulna	injuries & poisonings	No	0.0019	0.0009	3.4255E-02	1.0019	1.0001	1.0037	777	29781
phecode_008	Intestinal infection	infectious diseases	No	-0.0025	0.0012	3.6101E-02	0.9975	0.9952	0.9998	1324	28978
phecode_214.1	Lipoma of skin and subcutaneous tissue	neoplasms	No	-0.0015	0.0007	3.8381E-02	0.9985	0.9970	0.9999	488	29970
phecode_041	Bacterial infection NOS	infectious diseases	No	-0.0013	0.0006	4.0753E-02	0.9987	0.9974	0.9999	368	29752
phecode_366.2	Senile cataract	sense organs	No	-0.0030	0.0015	4.1386E-02	0.9970	0.9942	0.9999	2044	28143
phecode_568.1	Peritoneal adhesions (postoperative) (postinfection)	digestive	No	-0.0016	0.0008	4.1644E-02	0.9984	0.9968	0.9999	599	29909
phecode_427.3	Other specified cardiac dysrhythmias	circulatory system	No	-0.0016	0.0008	4.1880E-02	0.9984	0.9968	0.9999	582	29869
phecode_458.9	Hypotension NOS	circulatory system	No	-0.0018	0.0009	4.5877E-02	0.9982	0.9964	1.0000	758	29870
phecode_276.14	Hypopotassemia	endocrine/metabolic	No	-0.0014	0.0007	4.7264E-02	0.9986	0.9973	1.0000	427	30126
phecode_512.8	Cough	respiratory	No	-0.0014	0.0007	5.1288E-02	0.9986	0.9972	1.0000	476	30153
phecode_276.12	Hyposmolality and/or hyponatremia	endocrine/metabolic	No	-0.0015	0.0008	5.2136E-02	0.9985	0.9970	1.0000	533	30042
phecode_415.11	Pulmonary embolism and infarction, acute	circulatory system	No	-0.0015	0.0008	5.2489E-02	0.9985	0.9969	1.0000	590	30035
phecode_433.21	Cerebral artery occlusion, with cerebral infarction	circulatory system	No	-0.0014	0.0007	5.3424E-02	0.9986	0.9973	1.0000	455	30066
phecode_427.9	Palpitations	circulatory system	No	-0.0014	0.0008	6.6575E-02	0.9986	0.9971	1.0001	549	29914
phecode_585.33	Chronic Kidney Disease, Stage III	genitourinary	No	-0.0016	0.0009	6.9248E-02	0.9984	0.9966	1.0001	764	29841
phecode_292.4	Altered mental status	mental disorders	No	-0.0012	0.0007	7.3370E-02	0.9988	0.9975	1.0001	409	30107
phecode_740.2	Osteoarthrosis, generalized	musculoskeletal	No	-0.0011	0.0006	7.5454E-02	0.9989	0.9976	1.0001	368	29967
phecode_965	Poisoning by analgesics, antipyretics, and antirheumatics	injuries & poisonings	No	-0.0016	0.0009	7.6868E-02	0.9984	0.9966	1.0002	763	29855
phecode_454.1	Varicose veins of lower extremity	circulatory system	No	-0.0020	0.0012	8.4672E-02	0.9980	0.9957	1.0003	1248	29215
phecode_211	Benign neoplasm of other parts of digestive system	neoplasms	No	-0.0018	0.0010	8.5278E-02	0.9982	0.9962	1.0002	964	28893
phecode_573.7	Abnormal results of function study of liver	digestive	No	-0.0014	0.0008	8.6206E-02	0.9986	0.9970	1.0002	599	30015
phecode_599.5	Frequency of urination and polyuria	genitourinary	No	-0.0012	0.0007	1.0277E-01	0.9988	0.9975	1.0002	461	30166
phecode_599	Other symptoms/disorders or the urinary system	genitourinary	No	-0.0012	0.0008	1.1210E-01	0.9988	0.9973	1.0003	550	30074
phecode_593	Hematuria	genitourinary	No	-0.0021	0.0014	1.1807E-01	0.9979	0.9953	1.0005	1749	28844
phecode_366	Cataract	sense organs	No	-0.0025	0.0017	1.3042E-01	0.9975	0.9942	1.0007	2859	27558
phecode_080	Postoperative infection	infectious diseases	No	-0.0011	0.0008	1.3390E-01	0.9989	0.9974	1.0004	533	30102
phecode_389	Hearing loss	sense organs	No	-0.0013	0.0009	1.6185E-01	0.9987	0.9970	1.0005	745	29871
phecode_172.2	Other non-epithelial cancer of skin	neoplasms	No	0.0018	0.0013	1.6751E-01	1.0018	0.9992	1.0044	1646	28687
phecode_558	Noninfectious gastroenteritis	digestive	No	-0.0017	0.0013	1.9669E-01	0.9983	0.9956	1.0009	1684	28565
phecode_555.2	Ulcerative colitis	digestive	No	-0.0008	0.0006	1.9959E-01	0.9992	0.9980	1.0004	334	29798
phecode_414	Other forms of chronic heart disease	circulatory system	No	-0.0009	0.0008	2.1506E-01	0.9991	0.9976	1.0005	520	29722
phecode_870	Open wounds of head; neck; and trunk	injuries & poisonings	No	0.0009	0.0007	2.1908E-01	1.0009	0.9995	1.0022	457	30170
phecode_990	Effects radiation NOS	injuries & poisonings	No	-0.0011	0.0009	2.2431E-01	0.9989	0.9972	1.0007	722	29634
phecode_480	Pneumonia	respiratory	No	-0.0011	0.0009	2.2520E-01	0.9989	0.9970	1.0007	822	29732
phecode_781	Symptoms involving nervous and musculoskeletal systems	symptoms	No	-0.0010	0.0008	2.3639E-01	0.9990	0.9974	1.0006	632	30005
phecode_198	Secondary malignant neoplasm	neoplasms	No	-0.0007	0.0006	2.4432E-01	0.9993	0.9981	1.0005	349	30167
phecode_560.4	Other intestinal obstruction	digestive	No	0.0008	0.0007	2.5440E-01	1.0008	0.9994	1.0022	437	29681
phecode_569	Other disorders of intestine	digestive	No	-0.0009	0.0008	2.6815E-01	0.9991	0.9976	1.0007	551	29960
phecode_835	Internal derangement of knee	injuries & poisonings	No	-0.0013	0.0013	2.9795E-01	0.9987	0.9962	1.0012	1550	29085
phecode_195.1	Malignant neoplasm, other	neoplasms	No	-0.0016	0.0016	3.0592E-01	0.9984	0.9953	1.0015	2436	28158
phecode_783	Fever of unknown origin	symptoms	No	0.0008	0.0008	3.1539E-01	1.0008	0.9993	1.0023	541	30096
phecode_740.11	Osteoarthrosis, localized, primary	musculoskeletal	No	-0.0011	0.0011	3.3624E-01	0.9989	0.9968	1.0011	1103	29289
phecode_509.1	Respiratory failure	respiratory	No	-0.0007	0.0007	3.3979E-01	0.9993	0.9980	1.0007	449	30130
phecode_374	Other disorders of eyelids	sense organs	No	-0.0006	0.0006	3.5360E-01	0.9994	0.9982	1.0006	348	30070
phecode_451	Phlebitis and thrombophlebitis	circulatory system	No	-0.0006	0.0007	3.7065E-01	0.9994	0.9980	1.0008	454	29812
phecode_345	Epilepsy, recurrent seizures, convulsions	neurological	No	-0.0006	0.0007	3.9396E-01	0.9994	0.9980	1.0008	445	29952
phecode_530.13	Barrett's esophagus	digestive	No	-0.0006	0.0007	4.0727E-01	0.9994	0.9980	1.0008	476	29729
phecode_288.11	Neutropenia	hematopoietic	No	-0.0006	0.0007	4.1919E-01	0.9994	0.9980	1.0008	476	30096
phecode_427.21	Atrial fibrillation	circulatory system	No	-0.0006	0.0007	4.3104E-01	0.9994	0.9981	1.0008	447	30011
phecode_521.1	Dental caries	digestive	No	-0.0005	0.0006	4.3590E-01	0.9995	0.9983	1.0007	339	30166
phecode_585.3	Chronic renal failure [CKD]	genitourinary	No	-0.0006	0.0008	4.4639E-01	0.9994	0.9978	1.0010	593	30014
phecode_197	Chemotherapy	neoplasms	No	-0.0010	0.0017	5.4169E-01	0.9990	0.9957	1.0022	2722	27792
phecode_702.2	Seborrheic keratosis	dermatologic	No	0.0004	0.0007	5.5779E-01	1.0004	0.9990	1.0018	470	30141
phecode_574.3	Cholecystitis without cholelithiasis	digestive	No	-0.0004	0.0006	5.7222E-01	0.9996	0.9984	1.0009	355	30164
phecode_565.1	Anal and rectal polyp	digestive	No	-0.0006	0.0011	5.8557E-01	0.9994	0.9973	1.0016	1125	29423
phecode_153.2	Colon cancer	neoplasms	No	0.0004	0.0008	5.8777E-01	1.0004	0.9989	1.0019	496	28389
phecode_208	Benign neoplasm of colon	neoplasms	No	-0.0009	0.0018	6.2300E-01	0.9991	0.9956	1.0027	3228	27144
phecode_216	Benign neoplasm of skin	neoplasms	No	0.0005	0.0010	6.3066E-01	1.0005	0.9986	1.0023	845	29782
phecode_702.1	Actinic keratosis	dermatologic	No	-0.0003	0.0007	6.4486E-01	0.9997	0.9984	1.0010	396	30201
phecode_579.8	Nonspecific abnormal findings in stool contents	digestive	No	0.0003	0.0006	6.6455E-01	1.0003	0.9991	1.0014	326	30153
phecode_596	Other disorders of bladder	genitourinary	No	-0.0004	0.0010	6.8886E-01	0.9996	0.9976	1.0016	955	29658
phecode_939	Atopic/contact dermatitis due to other or unspecified	dermatologic	No	-0.0003	0.0007	6.9050E-01	0.9997	0.9984	1.0011	432	30198
phecode_455	Hemorrhoids	circulatory system	No	-0.0005	0.0013	7.0256E-01	0.9995	0.9970	1.0020	1537	28788
phecode_599.4	Urinary incontinence	genitourinary	No	-0.0002	0.0007	7.4257E-01	0.9998	0.9984	1.0011	441	30181
phecode_289.4	Lymphadenitis	hematopoietic	No	-0.0002	0.0006	7.6802E-01	0.9998	0.9985	1.0011	379	30184
phecode_599.2	Retention of urine	genitourinary	No	0.0003	0.0011	7.7608E-01	1.0003	0.9981	1.0025	1184	29440
phecode_198.2	Secondary malignancy of respiratory organs	neoplasms	No	-0.0001	0.0007	8.1862E-01	0.9999	0.9986	1.0011	391	30114
phecode_395.1	Nonrheumatic mitral valve disorders	circulatory system	No	-0.0001	0.0007	8.9108E-01	0.9999	0.9986	1.0013	436	30153
phecode_470	Septal Deviations/Turbinate Hypertrophy	respiratory	No	-0.0001	0.0007	8.9636E-01	0.9999	0.9985	1.0013	467	30001
phecode_960	Poisoning by antibiotics	injuries & poisonings	No	0.0001	0.0008	9.0506E-01	1.0001	0.9985	1.0017	636	29981
phecode_362.2	Degeneration of macula and posterior pole of retina	sense organs	No	0.0001	0.0008	9.1677E-01	1.0001	0.9986	1.0016	557	29937
phecode_184.11	Malignant neoplasm of ovary	neoplasms	No	0.0000	0.0010	9.7284E-01	1.0000	0.9981	1.0019	815	28417
phecode_198.4	Secondary malignant neoplasm of liver	neoplasms	No	0.0000	0.0007	9.7592E-01	1.0000	0.9986	1.0014	472	30033

### Sheet: ST27b
ST27a. Phenome-wide association study of the INC factor PGI in electronic health records for the UKB sibling sample with Parental PGI control (ordered by P)
Phecode	Name	Group	Parental_PGI_Control	Beta	SE	P	OR	OR_CI95_lower	OR_CI95_upper	N_case	N_control
phecode_401.1	Essential hypertension	circulatory system	Yes	-0.0237	0.0046	1.8648E-07	0.9765	0.9679	0.9853	10206	20425
phecode_411.8	Other chronic ischemic heart disease, unspecified	circulatory system	Yes	-0.0105	0.0025	3.2405E-05	0.9895	0.9846	0.9944	2049	28357
phecode_740.9	Osteoarthrosis NOS	musculoskeletal	Yes	-0.0129	0.0031	3.5688E-05	0.9872	0.9812	0.9933	3151	27234
phecode_318	Tobacco use disorder	mental disorders	Yes	-0.0072	0.0018	8.4732E-05	0.9928	0.9893	0.9964	988	29507
phecode_411.4	Coronary atherosclerosis	circulatory system	Yes	-0.0094	0.0028	6.8865E-04	0.9906	0.9853	0.9960	2526	27937
phecode_411.3	Angina pectoris	circulatory system	Yes	-0.0085	0.0025	7.6496E-04	0.9916	0.9867	0.9965	1967	28354
phecode_726.1	Enthesopathy	musculoskeletal	Yes	-0.0055	0.0016	8.1343E-04	0.9946	0.9914	0.9977	758	29720
phecode_530.11	GERD	digestive	Yes	-0.0101	0.0030	8.3943E-04	0.9900	0.9841	0.9958	2808	27539
phecode_706.2	Sebaceous cyst	dermatologic	Yes	-0.0059	0.0018	9.0995E-04	0.9942	0.9907	0.9976	912	29719
phecode_296.2	Depression	mental disorders	Yes	-0.0080	0.0025	1.5385E-03	0.9921	0.9872	0.9970	1899	28480
phecode_250.2	Type 2 diabetes	endocrine/metabolic	Yes	-0.0086	0.0027	1.5994E-03	0.9915	0.9862	0.9968	2440	28147
phecode_760	Back pain	symptoms	Yes	-0.0071	0.0023	1.9391E-03	0.9930	0.9885	0.9974	1554	29083
phecode_278.1	Obesity	endocrine/metabolic	Yes	-0.0080	0.0027	2.5325E-03	0.9920	0.9869	0.9972	2209	28425
phecode_550.2	Diaphragmatic hernia	digestive	Yes	-0.0098	0.0034	4.1680E-03	0.9903	0.9837	0.9969	3766	26558
phecode_272.11	Hypercholesterolemia	endocrine/metabolic	Yes	-0.0097	0.0036	7.2887E-03	0.9904	0.9834	0.9974	4607	25906
phecode_272.1	Hyperlipidemia	endocrine/metabolic	Yes	-0.0045	0.0017	8.8703E-03	0.9955	0.9922	0.9989	790	28628
phecode_496	Chronic airway obstruction	respiratory	Yes	-0.0053	0.0020	9.5163E-03	0.9948	0.9908	0.9987	1246	29111
phecode_416	Cardiomegaly	circulatory system	Yes	-0.0037	0.0014	1.0613E-02	0.9963	0.9935	0.9991	588	29983
phecode_411.1	Unstable angina (intermediate coronary syndrome)	circulatory system	Yes	-0.0035	0.0014	1.1413E-02	0.9965	0.9938	0.9992	548	29688
phecode_687.4	Disturbance of skin sensation	dermatologic	Yes	-0.0029	0.0012	1.3502E-02	0.9971	0.9948	0.9994	395	30239
phecode_714.1	Rheumatoid arthritis	musculoskeletal	Yes	-0.0037	0.0015	1.5842E-02	0.9963	0.9934	0.9993	664	29963
phecode_535.8	Other specified gastritis	digestive	Yes	-0.0051	0.0021	1.6395E-02	0.9949	0.9907	0.9991	1325	29051
phecode_740.1	Osteoarthritis; localized	musculoskeletal	Yes	-0.0079	0.0034	1.8045E-02	0.9921	0.9856	0.9986	3676	26809
phecode_041	Bacterial infection NOS	infectious diseases	Yes	-0.0026	0.0012	2.3338E-02	0.9974	0.9951	0.9996	368	29752
phecode_427.3	Other specified cardiac dysrhythmias	circulatory system	Yes	-0.0032	0.0014	2.4204E-02	0.9968	0.9940	0.9996	582	29869
phecode_599.4	Urinary incontinence	genitourinary	Yes	0.0027	0.0012	2.7012E-02	1.0027	1.0003	1.0052	441	30181
phecode_745	Pain in joint	musculoskeletal	Yes	-0.0040	0.0018	2.8507E-02	0.9960	0.9924	0.9996	986	29651
phecode_411.2	Myocardial infarction	circulatory system	Yes	-0.0051	0.0023	2.8876E-02	0.9949	0.9903	0.9995	1694	28726
phecode_721	Spondylosis and allied disorders	musculoskeletal	Yes	-0.0035	0.0017	3.2139E-02	0.9965	0.9932	0.9997	795	29822
phecode_721.1	Spondylosis without myelopathy	musculoskeletal	Yes	-0.0032	0.0015	3.6076E-02	0.9968	0.9939	0.9998	665	29947
phecode_496.21	Obstructive chronic bronchitis	respiratory	Yes	-0.0029	0.0014	3.6303E-02	0.9971	0.9945	0.9998	539	29797
phecode_535	Gastritis and duodenitis	digestive	Yes	-0.0058	0.0028	3.7215E-02	0.9942	0.9888	0.9997	2386	28068
phecode_727.1	Synovitis and tenosynovitis	musculoskeletal	Yes	-0.0031	0.0015	4.1548E-02	0.9969	0.9940	0.9999	656	29833
phecode_578.9	Hemorrhage of gastrointestinal tract	digestive	Yes	-0.0037	0.0018	4.5011E-02	0.9963	0.9928	0.9999	967	29547
phecode_198.6	Secondary malignancy of bone	neoplasms	Yes	-0.0022	0.0011	5.1190E-02	0.9978	0.9955	1.0000	371	30124
phecode_514	Abnormal findings examination of lungs	respiratory	Yes	-0.0024	0.0012	5.3998E-02	0.9976	0.9952	1.0000	430	30207
phecode_977	Personal history of allergy to medicinal agents	injuries & poisonings	Yes	-0.0037	0.0020	6.2228E-02	0.9963	0.9925	1.0002	1150	29468
phecode_459.9	Circulatory disease NEC	circulatory system	Yes	-0.0052	0.0029	6.8151E-02	0.9948	0.9892	1.0004	2573	28036
phecode_353	Nerve root and plexus disorders	neurological	Yes	-0.0027	0.0015	7.3745E-02	0.9973	0.9944	1.0003	628	29559
phecode_535.6	Duodenitis	digestive	Yes	-0.0032	0.0018	8.6057E-02	0.9968	0.9932	1.0004	977	29393
phecode_783	Fever of unknown origin	symptoms	Yes	0.0024	0.0014	8.6848E-02	1.0024	0.9997	1.0051	541	30096
phecode_172.2	Other non-epithelial cancer of skin	neoplasms	Yes	0.0039	0.0023	9.5133E-02	1.0039	0.9993	1.0085	1646	28687
phecode_427.2	Atrial fibrillation and flutter	circulatory system	Yes	-0.0044	0.0026	9.7912E-02	0.9956	0.9905	1.0008	2284	28263
phecode_788	Syncope and collapse	symptoms	Yes	-0.0035	0.0021	1.0183E-01	0.9966	0.9924	1.0007	1320	29317
phecode_561	Symptoms involving digestive system	digestive	Yes	-0.0043	0.0026	1.0773E-01	0.9958	0.9906	1.0009	2061	28146
phecode_562.1	Diverticulosis	digestive	Yes	-0.0057	0.0036	1.1174E-01	0.9943	0.9873	1.0013	4391	25980
phecode_280.1	Iron deficiency anemias, unspecified or not due to blood loss	hematopoietic	Yes	-0.0034	0.0022	1.2018E-01	0.9966	0.9923	1.0009	1407	28664
phecode_351	Other peripheral nerve disorders	neurological	Yes	-0.0035	0.0023	1.2111E-01	0.9965	0.9921	1.0009	1516	28947
phecode_214.1	Lipoma of skin and subcutaneous tissue	neoplasms	Yes	-0.0020	0.0013	1.2408E-01	0.9980	0.9954	1.0006	488	29970
phecode_300.1	Anxiety disorder	mental disorders	Yes	-0.0030	0.0020	1.2583E-01	0.9970	0.9932	1.0008	1120	29137
phecode_508	Pulmonary collapse; interstitial and compensatory emphysema	respiratory	Yes	-0.0021	0.0014	1.2597E-01	0.9979	0.9952	1.0006	550	30022
phecode_726	Peripheral enthesopathies and allied syndromes	musculoskeletal	Yes	-0.0025	0.0016	1.2948E-01	0.9975	0.9943	1.0007	773	29731
phecode_495	Asthma	respiratory	Yes	-0.0047	0.0031	1.3053E-01	0.9953	0.9893	1.0014	3079	27470
phecode_550.5	Ventral hernia	digestive	Yes	-0.0018	0.0012	1.3232E-01	0.9982	0.9958	1.0006	414	29864
phecode_519.8	Other diseases of respiratory system, NEC	respiratory	Yes	-0.0033	0.0022	1.3982E-01	0.9967	0.9924	1.0011	1472	29164
phecode_507	Pleurisy; pleural effusion	respiratory	Yes	-0.0029	0.0020	1.4332E-01	0.9971	0.9933	1.0010	1163	29416
phecode_198.2	Secondary malignancy of respiratory organs	neoplasms	Yes	-0.0017	0.0012	1.4475E-01	0.9983	0.9960	1.0006	391	30114
phecode_870	Open wounds of head; neck; and trunk	injuries & poisonings	Yes	0.0018	0.0013	1.4708E-01	1.0018	0.9994	1.0043	457	30170
phecode_960	Poisoning by antibiotics	injuries & poisonings	Yes	0.0021	0.0015	1.4924E-01	1.0021	0.9992	1.0051	636	29981
phecode_720.1	Spinal stenosis of lumbar region	musculoskeletal	Yes	-0.0018	0.0012	1.4989E-01	0.9982	0.9958	1.0006	446	30170
phecode_571.5	Other chronic nonalcoholic liver disease	digestive	Yes	-0.0019	0.0014	1.6756E-01	0.9981	0.9953	1.0008	567	30056
phecode_536.8	Dyspepsia and other specified disorders of function of stomach	digestive	Yes	-0.0030	0.0021	1.6794E-01	0.9971	0.9929	1.0012	1334	29125
phecode_530.14	Reflux esophagitis	digestive	Yes	-0.0029	0.0022	1.7511E-01	0.9971	0.9928	1.0013	1368	28967
phecode_521.1	Dental caries	digestive	Yes	0.0015	0.0011	1.8162E-01	1.0015	0.9993	1.0036	339	30166
phecode_172.11	Melanomas of skin	neoplasms	Yes	0.0018	0.0014	1.8796E-01	1.0018	0.9991	1.0045	517	29306
phecode_702.1	Actinic keratosis	dermatologic	Yes	0.0015	0.0012	1.9489E-01	1.0015	0.9992	1.0038	396	30201
phecode_803.2	Fracture of radius and ulna	injuries & poisonings	Yes	0.0021	0.0016	1.9837E-01	1.0021	0.9989	1.0053	777	29781
phecode_512.7	Shortness of breath	respiratory	Yes	0.0023	0.0018	2.0115E-01	1.0023	0.9988	1.0058	925	29704
phecode_276.5	Hypovolemia	endocrine/metabolic	Yes	-0.0019	0.0015	2.0803E-01	0.9981	0.9952	1.0010	634	29922
phecode_345	Epilepsy, recurrent seizures, convulsions	neurological	Yes	-0.0016	0.0013	2.1000E-01	0.9984	0.9960	1.0009	445	29952
phecode_599.5	Frequency of urination and polyuria	genitourinary	Yes	-0.0016	0.0013	2.1092E-01	0.9984	0.9959	1.0009	461	30166
phecode_785	Abdominal pain	symptoms	Yes	-0.0034	0.0028	2.2098E-01	0.9966	0.9912	1.0020	2395	28242
phecode_428.2	Heart failure NOS	circulatory system	Yes	-0.0021	0.0017	2.2276E-01	0.9979	0.9946	1.0013	875	29760
phecode_288.11	Neutropenia	hematopoietic	Yes	0.0016	0.0013	2.2991E-01	1.0016	0.9990	1.0041	476	30096
phecode_427.7	Tachycardia NOS	circulatory system	Yes	-0.0014	0.0012	2.3522E-01	0.9986	0.9963	1.0009	397	30049
phecode_530.1	Esophagitis, GERD and related diseases	digestive	Yes	-0.0023	0.0020	2.4724E-01	0.9977	0.9937	1.0016	1190	29108
phecode_789	Nausea and vomiting	symptoms	Yes	-0.0027	0.0024	2.4937E-01	0.9973	0.9926	1.0019	1719	28918
phecode_537	Other disorders of stomach and duodenum	digestive	Yes	-0.0015	0.0014	2.6101E-01	0.9985	0.9958	1.0011	520	29818
phecode_530.12	Ulcer of esophagus	digestive	Yes	-0.0015	0.0014	2.7329E-01	0.9985	0.9957	1.0012	558	29673
phecode_798	Malaise and fatigue	symptoms	Yes	-0.0014	0.0014	2.8462E-01	0.9986	0.9959	1.0012	527	30098
phecode_427.21	Atrial fibrillation	circulatory system	Yes	-0.0013	0.0013	2.8519E-01	0.9987	0.9962	1.0011	447	30011
phecode_578.8	Hemorrhage of rectum and anus	digestive	Yes	-0.0023	0.0022	2.8765E-01	0.9977	0.9934	1.0020	1402	29182
phecode_564.1	Irritable Bowel Syndrome	digestive	Yes	-0.0019	0.0018	2.9597E-01	0.9981	0.9947	1.0016	888	29251
phecode_244.4	Hypothyroidism NOS	endocrine/metabolic	Yes	-0.0027	0.0026	2.9933E-01	0.9973	0.9923	1.0024	2085	28398
phecode_960.2	Allergy/adverse effect of penicillin	injuries & poisonings	Yes	-0.0027	0.0026	2.9986E-01	0.9973	0.9922	1.0024	2112	28517
phecode_585.3	Chronic renal failure [CKD]	genitourinary	Yes	0.0014	0.0014	3.2726E-01	1.0014	0.9986	1.0042	593	30014
phecode_512.8	Cough	respiratory	Yes	0.0013	0.0013	3.2995E-01	1.0013	0.9987	1.0038	476	30153
phecode_165.1	Cancer of bronchus; lung	neoplasms	Yes	-0.0011	0.0011	3.3114E-01	0.9989	0.9967	1.0011	374	30253
phecode_184.11	Malignant neoplasm of ovary	neoplasms	Yes	0.0017	0.0018	3.3222E-01	1.0017	0.9983	1.0051	815	28417
phecode_509.1	Respiratory failure	respiratory	Yes	0.0012	0.0012	3.3938E-01	1.0012	0.9987	1.0036	449	30130
phecode_198	Secondary malignant neoplasm	neoplasms	Yes	-0.0010	0.0011	3.5619E-01	0.9990	0.9968	1.0012	349	30167
phecode_531.2	Gastric ulcer	digestive	Yes	-0.0013	0.0014	3.7521E-01	0.9988	0.9960	1.0015	568	30048
phecode_386.9	Dizziness and giddiness (Light-headedness and vertigo)	sense organs	Yes	-0.0015	0.0016	3.7610E-01	0.9985	0.9953	1.0018	777	29822
phecode_591	Urinary tract infection	genitourinary	Yes	-0.0022	0.0025	3.8292E-01	0.9978	0.9930	1.0027	1825	28757
phecode_585.1	Acute renal failure	genitourinary	Yes	-0.0018	0.0021	3.8908E-01	0.9982	0.9942	1.0023	1290	29323
phecode_496.3	Bronchiectasis	respiratory	Yes	-0.0010	0.0012	3.9135E-01	0.9990	0.9967	1.0013	375	29930
phecode_112	Candidiasis	infectious diseases	Yes	-0.0010	0.0012	3.9295E-01	0.9990	0.9966	1.0013	419	30173
phecode_470	Septal Deviations/Turbinate Hypertrophy	respiratory	Yes	0.0011	0.0013	3.9934E-01	1.0011	0.9986	1.0036	467	30001
phecode_208	Benign neoplasm of colon	neoplasms	Yes	0.0026	0.0032	4.2094E-01	1.0026	0.9963	1.0088	3228	27144
phecode_276.12	Hyposmolality and/or hyponatremia	endocrine/metabolic	Yes	-0.0011	0.0014	4.2538E-01	0.9989	0.9962	1.0016	533	30042
phecode_008	Intestinal infection	infectious diseases	Yes	-0.0017	0.0021	4.2721E-01	0.9983	0.9941	1.0025	1324	28978
phecode_216	Benign neoplasm of skin	neoplasms	Yes	0.0013	0.0017	4.2761E-01	1.0014	0.9980	1.0047	845	29782
phecode_990	Effects radiation NOS	injuries & poisonings	Yes	-0.0012	0.0016	4.4462E-01	0.9988	0.9957	1.0019	722	29634
phecode_558	Noninfectious gastroenteritis	digestive	Yes	-0.0017	0.0024	4.7671E-01	0.9983	0.9936	1.0030	1684	28565
phecode_727.6	Rupture of tendon, nontraumatic	musculoskeletal	Yes	-0.0009	0.0013	5.0014E-01	0.9991	0.9965	1.0017	497	29994
phecode_781	Symptoms involving nervous and musculoskeletal systems	symptoms	Yes	0.0010	0.0015	5.0115E-01	1.0010	0.9981	1.0039	632	30005
phecode_579.8	Nonspecific abnormal findings in stool contents	digestive	Yes	0.0007	0.0011	5.0264E-01	1.0007	0.9986	1.0028	326	30153
phecode_080	Postoperative infection	infectious diseases	Yes	-0.0009	0.0014	5.0891E-01	0.9991	0.9964	1.0018	533	30102
phecode_374	Other disorders of eyelids	sense organs	Yes	-0.0007	0.0011	5.3052E-01	0.9993	0.9971	1.0015	348	30070
phecode_569	Other disorders of intestine	digestive	Yes	0.0009	0.0014	5.3382E-01	1.0009	0.9981	1.0036	551	29960
phecode_041.4	E. coli	infectious diseases	Yes	-0.0009	0.0014	5.3525E-01	0.9991	0.9965	1.0018	524	29696
phecode_198.1	Secondary malignancy of lymph nodes	neoplasms	Yes	-0.0010	0.0018	5.5809E-01	0.9990	0.9956	1.0024	878	29627
phecode_433.21	Cerebral artery occlusion, with cerebral infarction	circulatory system	Yes	-0.0007	0.0013	5.6394E-01	0.9993	0.9968	1.0017	455	30066
phecode_574.1	Cholelithiasis	digestive	Yes	-0.0011	0.0021	5.9228E-01	0.9989	0.9947	1.0030	1342	29233
phecode_366	Cataract	sense organs	Yes	-0.0016	0.0029	5.9486E-01	0.9984	0.9927	1.0042	2859	27558
phecode_599.2	Retention of urine	genitourinary	Yes	0.0010	0.0020	6.0549E-01	1.0010	0.9971	1.0049	1184	29440
phecode_292.4	Altered mental status	mental disorders	Yes	-0.0006	0.0012	6.0552E-01	0.9994	0.9970	1.0017	409	30107
phecode_702.2	Seborrheic keratosis	dermatologic	Yes	0.0006	0.0013	6.1792E-01	1.0006	0.9981	1.0032	470	30141
phecode_585.33	Chronic Kidney Disease, Stage III	genitourinary	Yes	0.0008	0.0016	6.1909E-01	1.0008	0.9976	1.0040	764	29841
phecode_965	Poisoning by analgesics, antipyretics, and antirheumatics	injuries & poisonings	Yes	0.0008	0.0016	6.2617E-01	1.0008	0.9976	1.0040	763	29855
phecode_480	Pneumonia	respiratory	Yes	0.0008	0.0017	6.3200E-01	1.0008	0.9975	1.0041	822	29732
phecode_197	Chemotherapy	neoplasms	Yes	0.0014	0.0030	6.3442E-01	1.0014	0.9956	1.0072	2722	27792
phecode_740.2	Osteoarthrosis, generalized	musculoskeletal	Yes	0.0005	0.0012	6.3813E-01	1.0005	0.9983	1.0028	368	29967
phecode_458.9	Hypotension NOS	circulatory system	Yes	0.0007	0.0016	6.4389E-01	1.0008	0.9976	1.0039	758	29870
phecode_835	Internal derangement of knee	injuries & poisonings	Yes	0.0010	0.0023	6.5231E-01	1.0010	0.9966	1.0055	1550	29085
phecode_276.14	Hypopotassemia	endocrine/metabolic	Yes	0.0005	0.0012	6.6133E-01	1.0005	0.9981	1.0030	427	30126
phecode_564.9	Personal history of diseases of digestive system	digestive	Yes	-0.0012	0.0029	6.7029E-01	0.9988	0.9931	1.0044	2504	27631
phecode_195.1	Malignant neoplasm, other	neoplasms	Yes	0.0012	0.0028	6.7928E-01	1.0012	0.9957	1.0066	2436	28158
phecode_427.9	Palpitations	circulatory system	Yes	-0.0006	0.0014	6.8234E-01	0.9994	0.9967	1.0022	549	29914
phecode_153.2	Colon cancer	neoplasms	Yes	0.0005	0.0014	7.0851E-01	1.0005	0.9978	1.0033	496	28389
phecode_689	Disorder of skin and subcutaneous tissue NOS	dermatologic	Yes	-0.0006	0.0017	7.2216E-01	0.9994	0.9960	1.0028	855	29782
phecode_366.2	Senile cataract	sense organs	Yes	-0.0009	0.0026	7.3636E-01	0.9991	0.9941	1.0042	2044	28143
phecode_198.4	Secondary malignant neoplasm of liver	neoplasms	Yes	-0.0004	0.0013	7.3786E-01	0.9996	0.9970	1.0021	472	30033
phecode_418.1	Precordial pain	circulatory system	Yes	-0.0004	0.0014	7.4835E-01	0.9996	0.9968	1.0023	562	30075
phecode_395.1	Nonrheumatic mitral valve disorders	circulatory system	Yes	-0.0004	0.0012	7.5575E-01	0.9996	0.9972	1.0020	436	30153
phecode_455	Hemorrhoids	circulatory system	Yes	-0.0007	0.0023	7.5664E-01	0.9993	0.9948	1.0038	1537	28788
phecode_339	Other headache syndromes	neurological	Yes	0.0006	0.0019	7.6097E-01	1.0006	0.9969	1.0043	1022	29544
phecode_599	Other symptoms/disorders or the urinary system	genitourinary	Yes	0.0004	0.0014	7.6289E-01	1.0004	0.9977	1.0031	550	30074
phecode_454.1	Varicose veins of lower extremity	circulatory system	Yes	-0.0006	0.0020	7.6797E-01	0.9994	0.9954	1.0034	1248	29215
phecode_565	Anal and rectal conditions	digestive	Yes	0.0005	0.0019	7.7908E-01	1.0005	0.9968	1.0042	1023	29537
phecode_327.3	Sleep apnea	neurological	Yes	-0.0004	0.0015	7.9662E-01	0.9996	0.9966	1.0026	681	29919
phecode_740.11	Osteoarthrosis, localized, primary	musculoskeletal	Yes	-0.0005	0.0019	8.0079E-01	0.9995	0.9957	1.0033	1103	29289
phecode_415.11	Pulmonary embolism and infarction, acute	circulatory system	Yes	0.0004	0.0014	8.0157E-01	1.0004	0.9976	1.0032	590	30035
phecode_414	Other forms of chronic heart disease	circulatory system	Yes	-0.0003	0.0014	8.0545E-01	0.9997	0.9970	1.0023	520	29722
phecode_530.13	Barrett's esophagus	digestive	Yes	-0.0003	0.0013	8.1108E-01	0.9997	0.9971	1.0023	476	29729
phecode_560.4	Other intestinal obstruction	digestive	Yes	-0.0003	0.0013	8.1750E-01	0.9997	0.9972	1.0022	437	29681
phecode_211	Benign neoplasm of other parts of digestive system	neoplasms	Yes	-0.0004	0.0019	8.2752E-01	0.9996	0.9960	1.0032	964	28893
phecode_365	Glaucoma	sense organs	Yes	0.0003	0.0015	8.3669E-01	1.0003	0.9973	1.0034	703	29827
phecode_574.12	Cholelithiasis with other cholecystitis	digestive	Yes	0.0003	0.0016	8.4412E-01	1.0003	0.9972	1.0034	712	29823
phecode_782.3	Edema	symptoms	Yes	0.0002	0.0011	8.6462E-01	1.0002	0.9980	1.0024	369	30268
phecode_939	Atopic/contact dermatitis due to other or unspecified	dermatologic	Yes	0.0002	0.0012	8.6587E-01	1.0002	0.9978	1.0026	432	30198
phecode_573.7	Abnormal results of function study of liver	digestive	Yes	0.0002	0.0014	8.6916E-01	1.0002	0.9974	1.0031	599	30015
phecode_289.4	Lymphadenitis	hematopoietic	Yes	-0.0002	0.0012	8.7955E-01	0.9998	0.9976	1.0021	379	30184
phecode_568.1	Peritoneal adhesions (postoperative) (postinfection)	digestive	Yes	-0.0002	0.0015	8.9026E-01	0.9998	0.9970	1.0027	599	29909
phecode_285	Other anemias	hematopoietic	Yes	0.0003	0.0025	8.9085E-01	1.0003	0.9954	1.0053	1869	28246
phecode_596	Other disorders of bladder	genitourinary	Yes	0.0002	0.0018	8.9167E-01	1.0002	0.9967	1.0038	955	29658
phecode_565.1	Anal and rectal polyp	digestive	Yes	0.0003	0.0020	8.9523E-01	1.0003	0.9964	1.0041	1125	29423
phecode_994.2	Sepsis	injuries & poisonings	Yes	0.0002	0.0016	9.0011E-01	1.0002	0.9970	1.0034	779	29858
phecode_593	Hematuria	genitourinary	Yes	-0.0003	0.0024	9.0293E-01	0.9997	0.9950	1.0044	1749	28844
phecode_451	Phlebitis and thrombophlebitis	circulatory system	Yes	-0.0001	0.0013	9.2859E-01	0.9999	0.9974	1.0024	454	29812
phecode_389	Hearing loss	sense organs	Yes	0.0001	0.0016	9.4976E-01	1.0001	0.9970	1.0032	745	29871
phecode_555.2	Ulcerative colitis	digestive	Yes	-0.0001	0.0011	9.5012E-01	0.9999	0.9978	1.0021	334	29798
phecode_362.2	Degeneration of macula and posterior pole of retina	sense organs	Yes	-0.0001	0.0014	9.5156E-01	0.9999	0.9972	1.0026	557	29937
phecode_480.11	Pneumococcal pneumonia	respiratory	Yes	0.0001	0.0020	9.7676E-01	1.0001	0.9962	1.0040	1170	29394
phecode_574.3	Cholecystitis without cholelithiasis	digestive	Yes	0.0000	0.0011	9.8929E-01	1.0000	0.9978	1.0022	355	30164

### Sheet: ST28a
ST28a. Cross-cohort genetic correlations of individual income
Cohort 1	Cohort 2	rg	s.e.	p-value	inverse-variance-weighted rg *	inverse variance
1958	AddHealth	1.3186	1.3093	0.3139	0.00384596	0.0029167
1958	ALSPAC - Children	0.4651	2.3009	0.8398	0.000439259	0.00094444
1958	ELSA	0.8678	0.9409	0.3564	0.0049012	0.00564785
1958	FinnTwin	NA	NA	NA	NA	NA
1958	HRS	0.7148	0.512	0.1627	0.0136337	0.0190735
1958	MCTFR - Children	0.3222	0.5997	0.5911	0.00447948	0.0139028
1958	MoBa	0.371	0.4018	0.3558	0.0114901	0.0309706
1958	NEO	1.8968	1.6642	0.2544	0.00342437	0.00180534
1958	QIMR	-0.0095	0.5875	0.9872	-0.000137619	0.0144862
1958	UKHLS	1.003	0.6406	0.1174	0.0122207	0.0121842
1958	WLS	-1.1082	2.6538	0.6762	-0.000786777	0.00070996
AddHealth	ALSPAC - Children	0.9741	2.8981	0.7368	0.000579892	0.00059531
AddHealth	ELSA	0.3418	0.9361	0.715	0.00195028	0.00570592
AddHealth	FinnTwin	NA	NA	NA	NA	NA
AddHealth	HRS	0.9935	0.9079	0.2739	0.00602645	0.00606588
AddHealth	MCTFR - Children	1.1925	1.4083	0.3971	0.00300634	0.00252104
AddHealth	MoBa	0.9066	0.7748	0.2419	0.00755104	0.00832896
AddHealth	NEO	0.6813	1.2145	0.5748	0.00230948	0.00338981
AddHealth	QIMR	0.6812	1.0302	0.5085	0.00320924	0.00471115
AddHealth	UKHLS	1.5747	1.5344	0.3048	0.00334419	0.0021237
AddHealth	WLS	-1.7602	4.8677	0.7176	-0.000371436	0.000211019
ALSPAC - Children	ELSA	0.0843	7.39	0.9909	7.71807e-06	9.15548e-05
ALSPAC - Children	FinnTwin	NA	NA	NA	NA	NA
ALSPAC - Children	HRS	NA	NA	NA	NA	NA
ALSPAC - Children	MCTFR - Children	-1.7811	3.4932	0.6101	-0.000729813	0.000409754
ALSPAC - Children	MoBa	0.056	0.8582	0.948	0.000380173	0.0067888
ALSPAC - Children	NEO	NA	NA	NA	NA	NA
ALSPAC - Children	QIMR	NA	NA	NA	NA	NA
ALSPAC - Children	UKHLS	NA	NA	NA	NA	NA
ALSPAC - Children	WLS	0.2967	2.1946	0.8925	0.000308018	0.00103815
ELSA	FinnTwin	NA	NA	NA	NA	NA
ELSA	HRS	1.2149	1.865	0.5148	0.00174644	0.00143751
ELSA	MCTFR - Children	0.4458	0.9607	0.6426	0.0024151	0.00541744
ELSA	MoBa	0.8546	0.7582	0.2597	0.00743302	0.00869766
ELSA	NEO	0.4509	0.6415	0.4821	0.00547844	0.01215
ELSA	QIMR	0.5815	0.8755	0.5066	0.00379321	0.00652316
ELSA	UKHLS	0.6749	0.7032	0.3372	0.0068242	0.0101114
ELSA	WLS	-0.3723	1.3116	0.7765	-0.00108208	0.00290648
FinnTwin	HRS	NA	NA	NA	NA	NA
FinnTwin	MCTFR - Children	NA	NA	NA	NA	NA
FinnTwin	MoBa	NA	NA	NA	NA	NA
FinnTwin	NEO	NA	NA	NA	NA	NA
FinnTwin	QIMR	NA	NA	NA	NA	NA
FinnTwin	UKHLS	NA	NA	NA	NA	NA
FinnTwin	WLS	NA	NA	NA	NA	NA
HRS	MCTFR - Children	0.0269	0.4431	0.9517	0.000685045	0.0254663
HRS	MoBa	0.8213	0.5141	0.1102	0.0155373	0.018918
HRS	NEO	0.2375	0.5961	0.6904	0.00334191	0.0140712
HRS	QIMR	-0.6046	0.5063	0.2324	-0.0117929	0.0195054
HRS	UKHLS	0.7826	0.6712	0.2436	0.00868572	0.0110985
HRS	WLS	-1.4609	4.7648	0.7591	-0.000321737	0.000220232
MCTFR - Children	MoBa	0.6251	0.56	0.2644	0.00996652	0.0159439
MCTFR - Children	NEO	0.1701	0.8344	0.8385	0.00122159	0.0071816
MCTFR - Children	QIMR	0.2125	0.513	0.6786	0.00403733	0.0189992
MCTFR - Children	UKHLS	0.8944	0.672	0.1832	0.00990292	0.0110721
MCTFR - Children	WLS	-0.7719	1.8382	0.6746	-0.00114221	0.00147974
MoBa	NEO	0.8334	0.7081	0.2392	0.00831064	0.00997197
MoBa	QIMR	0.1486	0.404	0.713	0.00455225	0.0306343
MoBa	UKHLS	0.7082	0.3942	0.0724	0.0227873	0.0321763
MoBa	WLS	NA	NA	NA	NA	NA
NEO	QIMR	1.4784	1.7099	0.3873	0.00252825	0.00171013
NEO	UKHLS	0.7906	0.8004	0.3233	0.00617039	0.00780469
NEO	WLS	NA	NA	NA	NA	NA
QIMR	UKHLS	0.3781	0.5261	0.4724	0.0068303	0.0180648
QIMR	WLS	-0.952	1.6717	0.569	-0.0017033	0.00178918
UKHLS	WLS	NA	NA	NA	NA	NA
Weighted mean rg					0.450455
S.E. rg						0.2181
Notes: The genetic correlation cannot be estimated (indicated with "NA") when the estimated heritability in one of the cohorts considered is negative. Sample sizes for each of these cohorts are found in Supplementary Table 1.

### Sheet: ST28b
ST28b. Cross-cohort genetic correlations of household income
Cohort 1	Cohort 2	rg	s.e.	p-value	inverse-variance-weighted rg *	inverse variance
CoLaus	Croatia	NA	NA	NA	NA	NA
CoLaus	GFG	-0.0336	1.0203	0.9737	-0.000161381	0.00480302
CoLaus	GS	NA	NA	NA	NA	NA
CoLaus	KORA	NA	NA	NA	NA	NA
CoLaus	LifeLines	NA	NA	NA	NA	NA
CoLaus	MCTFR - Family	NA	NA	NA	NA	NA
CoLaus	RS	NA	NA	NA	NA	NA
CoLaus	SHIP	0.3405	2.9491	0.9081	0.000195753	0.000574898
CoLaus	UKB	NA	NA	NA	NA	NA
CoLaus	UKHLS	NA	NA	NA	NA	NA
CoLaus	WLS	NA	NA	NA	NA	NA
Croatia	GFG	NA	NA	NA	NA	NA
Croatia	GS	NA	NA	NA	NA	NA
Croatia	KORA	NA	NA	NA	NA	NA
Croatia	LifeLines	NA	NA	NA	NA	NA
Croatia	MCTFR - Family	NA	NA	NA	NA	NA
Croatia	RS	NA	NA	NA	NA	NA
Croatia	SHIP	NA	NA	NA	NA	NA
Croatia	UKB	NA	NA	NA	NA	NA
Croatia	UKHLS	NA	NA	NA	NA	NA
Croatia	WLS	NA	NA	NA	NA	NA
GFG	GS	1.1327	0.8797	0.1979	0.00731839	0.00646102
GFG	KORA	NA	NA	NA	NA	NA
GFG	LifeLines	1.0317	0.3345	0.002	0.0461032	0.0446866
GFG	MCTFR - Family	1.2117	0.8051	0.1323	0.00934685	0.00771384
GFG	RS	-0.2175	0.2737	0.4268	-0.0145171	0.0667453
GFG	SHIP	0.793	1.4277	0.5786	0.00194522	0.00245299
GFG	UKB	0.7962	0.1269	3.55e-10	0.247212	0.310489
GFG	UKHLS	0.9447	0.601	0.1159	0.0130772	0.0138427
GFG	WLS	NA	NA	NA	NA	NA
GS	KORA	NA	NA	NA	NA	NA
GS	LifeLines	0.8877	0.6806	0.1921	0.00958192	0.0107941
GS	MCTFR - Family	1.0869	0.8726	0.2129	0.00713722	0.00656659
GS	RS	0.937	0.7023	0.1822	0.0094987	0.0101374
GS	SHIP	NA	NA	NA	NA	NA
GS	UKB	1.4603	0.8617	0.0901	0.00983331	0.00673376
GS	UKHLS	NA	NA	NA	NA	NA
GS	WLS	1.3263	2.6499	0.6167	0.000944393	0.000712051
KORA	LifeLines	NA	NA	NA	NA	NA
KORA	MCTFR - Family	NA	NA	NA	NA	NA
KORA	RS	NA	NA	NA	NA	NA
KORA	SHIP	NA	NA	NA	NA	NA
KORA	UKB	NA	NA	NA	NA	NA
KORA	UKHLS	NA	NA	NA	NA	NA
KORA	WLS	NA	NA	NA	NA	NA
LifeLines	MCTFR - Family	0.6835	0.4985	0.1703	0.0137524	0.0201205
LifeLines	RS	0.1856	0.2668	0.4867	0.013037	0.0702422
LifeLines	SHIP	2.5237	3.9646	0.5244	0.000802803	0.000318106
LifeLines	UKB	0.9081	0.1392	6.95e-11	0.234329	0.258043
LifeLines	UKHLS	0.5291	0.346	0.1262	0.0220981	0.0417655
LifeLines	WLS	-0.1524	0.5104	0.7653	-0.00292505	0.0191933
MCTFR - Family	RS	-0.3132	0.3558	0.3788	-0.0123703	0.0394965
MCTFR - Family	SHIP	NA	NA	NA	NA	NA
MCTFR - Family	UKB	0.5258	0.1961	0.0073	0.0683652	0.130021
MCTFR - Family	UKHLS	0.5383	0.4839	0.2659	0.0114943	0.021353
MCTFR - Family	WLS	0.3278	0.7952	0.6802	0.00259195	0.0079071
RS	SHIP	NA	NA	NA	NA	NA
RS	UKB	0.3897	0.1023	0.0001	0.186187	0.47777
RS	UKHLS	0.0707	0.3258	0.8281	0.00333033	0.0471051
RS	WLS	0.931	0.7377	0.2069	0.00855382	0.00918778
SHIP	UKB	NA	NA	NA	NA	NA
SHIP	UKHLS	NA	NA	NA	NA	NA
SHIP	WLS	NA	NA	NA	NA	NA
UKB	UKHLS	0.8682	0.2577	0.0008	0.0653674	0.0752907
UKB	WLS	0.0231	0.1784	0.8972	0.00362904	0.157101
UKHLS	WLS	0.3213	0.9555	0.7367	0.00175962	0.00547657
Weighted mean rg					0.516531
S.E. rg						0.133401
Notes: The genetic correlation cannot be estimated (indicated with "NA") when the estimated heritability in one of the cohorts considered is negative. Sample sizes for each of these cohorts are found in Supplementary Table 1.

### Sheet: ST28c
ST28c. Cross-cohort genetic correlations of occupational income
Cohort 1	Cohort 2	rg	s.e.	p-value	inverse-variance-weighted rg	inverse variance
ALSPAC - Mothers	EGCUT	1.1965	0.6266	0.0562	0.0152371	0.0127347
ALSPAC - Mothers	HUNT	0.8286	0.4467	0.0636	0.0207627	0.0250575
ALSPAC - Mothers	LifeLines	1.8879	0.9418	0.045	0.0106422	0.00563706
ALSPAC - Mothers	NTR	NA	NA	NA	NA	NA
ALSPAC - Mothers	UKB	1.0687	0.4044	0.0082	0.0326741	0.0305737
EGCUT	HUNT	0.9027	0.163	3.08e-08	0.169878	0.188189
EGCUT	LifeLines	0.8514	0.19	7.45e-06	0.117922	0.138504
EGCUT	NTR	NA	NA	NA	NA	NA
EGCUT	UKB	1.173	0.1161	5.36e-24	0.435115	0.370942
HUNT	LifeLines	0.6406	0.2209	0.0037	0.0656395	0.102466
HUNT	NTR	NA	NA	NA	NA	NA
HUNT	UKB	0.8168	0.0944	5.17e-18	0.458291	0.561082
LifeLines	NTR	NA	NA	NA	NA	NA
LifeLines	UKB	0.7849	0.128	8.7e-10	0.239532	0.305176
NTR	UKB	NA	NA	NA	NA	NA
Weighted mean rg					0.899638
S.E. rg						0.239707
Notes: The genetic correlation cannot be estimated (indicated with "NA") when the estimated heritability in one of the cohorts considered is negative. Sample sizes for each of these cohorts are found in Supplementary Table 1.

### Sheet: ST29
ST29. Individual author contributions according to the CRediT taxonomy
Name	Affilliated cohort	Conceptualization	Data curation	Formal Analysis	Funding acquisition	Investigation	Methodology	Project administration	Resources	Software	Supervision	Validation	Visualization	Writing – original draft	Writing – review & editing
Hyeokmoon Kweon		yes		yes		yes	yes	yes		yes			yes	yes	yes
Casper A P Burik		yes		yes		yes	yes	yes		yes			yes	yes
Yuchen Ning				yes		yes	yes			yes			yes	yes	yes
Rafael Ahlskog			yes	yes		yes	yes			yes			yes		yes
Charley Xia		yes	yes	yes		yes	yes			yes					yes
Jonathan P Beauchamp		yes												yes	yes
Thomas A DiPrete		yes													yes
Richard Karlsson Linnér		yes	yes	yes		yes	yes			yes	yes			yes	yes
Qiongshi Lu							yes				yes				yes
Tim T Morris		yes	yes	yes		yes									yes
Aysu Okbay			yes	yes		yes	yes		yes	yes	yes				yes
K. Paige Harden		yes												yes	yes
Abdel Abdellaoui		yes												yes	yes
W. David Hill		yes	yes	yes		yes	yes				yes			yes	yes
Ronald de Vlaming							yes								yes
Daniel J Benjamin		yes									yes			yes	yes
Philipp D Koellinger		yes	yes		yes	yes	yes	yes	yes		yes			yes	yes
Alex S.F Kwong	ALSPAC		yes	yes											yes
Neil Martin Davies	ALSPAC										yes				yes
Bita Khalili	CoLaus			yes											yes
Pedro Marques-Vidal	CoLaus	yes	yes												yes
Zoltán Kutalik	CoLaus		yes						yes		yes				yes
Sven Bergmann	CoLaus				yes						yes				yes
Peter Vollenweider	CoLaus				yes	yes		yes			yes				yes
Andrea Gelemanović	Croatia - Korcula		yes	yes		yes									yes
Ozren Polašek	Croatia - Korcula		yes		yes	yes			yes		yes				yes
Jaan Masso	EGCUT	yes	yes			yes	yes	yes							yes
Erik Abner	EGCUT		yes	yes		yes	yes								yes
Tõnu Esko	EGCUT	yes	yes		yes			yes	yes		yes				yes
Teemu Palviainen	FTC			yes											yes
Jaakko Kaprio	FTC	yes	yes		yes										yes
Laxmi Bhatta	HUNT		yes	yes											yes
Ben M Brumpton	HUNT		yes	yes	yes	yes	yes	yes	yes						yes
Esben Agerbo	iPSYCH	yes	yes	yes			yes	yes	yes	yes	yes	yes			yes
Emil M Pedersen	iPSYCH	yes	yes	yes			yes	yes	yes	yes		yes			yes
Preben Bo Mortensen	iPSYCH		yes		yes			yes							yes
Anders D. Børglum	iPSYCH		yes		yes			yes							yes
Renske M Verweij	LifeLines			yes			yes								yes
Peter J van der Most	LifeLines						yes								yes
Harold Snieder	LifeLines										yes				yes
Alexandros Giannelis	MCTFR			yes											yes
Emily A Willoughby	MCTFR			yes											yes
James J Lee	MCTFR							yes			yes				yes
Yunsung Lee	MoBa		yes	yes								yes			yes
Ronny Myhre	MoBa							yes							yes
Per Magnus	MoBa				yes			yes							yes
Tariq O Faquih	NEO			yes											yes
Ruifang Li-Gao	NEO		yes							yes	yes				yes
Dennis O Mook-Kanamori	NEO							yes	yes		yes				yes
Frits R Rosendaal	NEO				yes		yes	yes	yes		yes				yes
Jouke-Jan Hottenga	NTR		yes	yes			yes		yes	yes					yes
Dorret I. Boomsma	NTR				yes		yes	yes	yes						yes
Nicholas G. Martin	QIMR		yes		yes			yes	yes		yes				yes
Scott D. Gordon	QIMR		yes	yes											yes
Michael P. Kidd	QIMR		yes												yes
Maud de Feijter	RS		yes	yes											yes
M. Arfan Ikram	RS		yes		yes				yes						yes
Annemarie I Luik	RS		yes								yes				yes
Georg Homuth	SHIP		yes						yes						yes
Alexander Teumer	SHIP		yes	yes											yes
Henry Völzke	SHIP	yes			yes	yes		yes	yes						yes
Cornelius A Rietveld	STR			yes											yes
Magnus Johannesson	STR	yes			yes	yes		yes							yes
Sven Oskarsson	STR		yes												yes
Yanchun Bao	UKHLS		yes	yes											yes
Paul Fisher	UKHLS		yes	yes				yes							yes
Melissa C Smart	UKHLS		yes	yes											yes
Notes: The CRediT taxonomy can be found at https://credit.niso.org/
